# Host-microbe interactions mediate doramectin-promoted metabolic reprogramming of CD8^+^ T-cells and amplify antitumor immunity

**DOI:** 10.1101/2023.01.29.525543

**Authors:** Sedigheh Taghinezhad-S, Amir Hossein Mohseni, Wen Jiang, Vincenzo Casolaro, Luis G. Bermúdez-Humarán, Florencia McAllister, Zhongwei Lv, Dan Li

## Abstract

The intestinal microbiota and its metabolites influence the host metabolic environment and CD8^**+**^ T-cell function. Metabolic changes in T-cells are thought to enhance the antitumor immune response. Here, we show that doramectin (DOR), a macrocyclic lactone (ML) of the avermectin (AVM) family, can modify CD8^+^ T-cell metabolism to increase and accelerate effector function. However, the functional capability of DOR depends mainly on the accessibility of gut microbiota. Using metagenomic and metabolomic techniques, we describe for the first time the interplay between gut microbiota and host metabolism involved in metabolic reprogramming of CD8^+^-T cells following DOR administration. Interestingly, we found that, after DOR administration, Firmicutes phylum not only impact DOR transport and absorption, but also boost amino acid levels in CD8^+^ T-cells, consistent with increased production of tumor necrosis factor alpha (TNF-α) and, in particular, interferon gamma (IFN-γ), which together play an important role in antitumor immunity. In contrast, the dysbiotic microbial community may abrogate the anticancer efficacy of DOR and lead to enhanced tumor growth and decreased survival. This finding likely supports the view that the presence of certain bacteria in the gut governs extra-intestinal immune responses and may be associated with metabolic adaptations necessary for efficient function of CD8^+^ T-cells upon DOR administration.

## Supplemental Tables and Figures for "Host-microbe interactions mediate doramectin-promoted metabolic reprogramming of CD8^+^ T-cells and amplify antitumor immunity": Table S1.xlsx

### Sheet: 200N-VN
Table S1: List of differentially expressed metabolites between the 200 N microbiota and V N
id	MS2 name	MS2 score	rt	mz	SuperClass	type	MEAN 200N	MEAN VN	VIP	P-VALUE	Q-VALUE	FOLD CHANGE	LOG_FOLDCHANGE
1	Hypoxanthine	1	171.7	137.045	Organoheterocyclic compounds	forward	0.00802093	0.0120307	0.915184	0.337849	0.573301	0.666705	-0.584881
2	1-Butylamine	0.999982	32.7663	74.0966	Organic nitrogen compounds	forward	0.000578295	0.000555071	0.132288	0.86031	0.930954	1.04184	0.059133
3	Adenine	0.999968	434.72	136.061	Organoheterocyclic compounds	forward	9.14287e-05	0.00016179	1.15016	0.122337	0.387232	0.565106	-0.823407
4	Betaine	0.999915	284.251	118.086	Organic acids and derivatives	forward	0.00851521	0.00868116	0.352584	0.658555	0.804346	0.980884	-0.0278454
5	Melleolide M	0.999899	35.1643	453.165	Lipids and lipid-like molecules	forward	0.000101069	8.35396e-05	0.593947	0.690979	0.820972	1.20984	0.274815
6	D-Alanine	0.999877	359.948	90.055	Organic acids and derivatives	forward	0.00032921	0.000336314	0.660658	0.421119	0.637486	0.978876	-0.0308013
7	Choline	0.999845	286.554	104.107	Organic nitrogen compounds	forward	0.0121317	0.0160562	1.59675	2.93258e-05	0.00544084	0.755579	-0.404346
8	Creatinine	0.999837	172.164	114.066	Organic acids and derivatives	forward	0.00789053	0.00863882	0.384732	0.621071	0.778936	0.91338	-0.130713
9	L-Gulose	0.999832	305.648	203.052	Organic oxygen compounds	forward	0.001807	0.00156612	0.684824	0.494967	0.687567	1.15381	0.206401
10	Beta-Aminopropionitrile	0.999804	400.846	71.0605	Organic nitrogen compounds	forward	6.03207e-06	9.00619e-06	1.50036	0.00610725	0.0854763	0.66977	-0.578262
12	2-Methylpyridine	0.999529	47.0072	94.065	Organoheterocyclic compounds	forward	1.3735e-06	1.02396e-06	0.530175	0.498493	0.690241	1.34136	0.4237
13	Kynurenic acid	0.999336	179.137	190.052	Organoheterocyclic compounds	forward	6.01946e-07	3.21962e-07	1.43782	0.00603358	0.0852063	1.86962	0.902744
14	Cytosine	0.999334	216.564	112.05	Organoheterocyclic compounds	forward	0.000227818	0.000377958	1.57561	0.00145993	0.0409579	0.602758	-0.730348
15	Niacinamide	0.999285	56.916	123.055	Organoheterocyclic compounds	forward	0.00395729	0.00415548	0.284378	0.704654	0.830605	0.952307	-0.0705012
16	L-Isoleucine	0.999162	288.444	132.101	Organic acids and derivatives	forward	0.00745995	0.00714065	0.442513	0.690429	0.820972	1.04472	0.06311
18	L-Carnitine	0.99903	367.823	162.112	Organic nitrogen compounds	forward	0.0053074	0.00638299	1.11	0.220792	0.47765	0.831492	-0.266226
19	N-methylvaline	0.998992	277.443	132.101	Organic acids and derivatives	forward	0.00744952	0.0074464	0.0560273	0.995852	0.996663	1.00042	0.000605816
20	Beta-Carboline	0.998797	42.7793	169.075	Organoheterocyclic compounds	forward	2.21589e-05	3.35656e-05	0.782027	0.344358	0.579444	0.660167	-0.599097
21	D-Proline	0.998458	322.836	116.07	Organic acids and derivatives	forward	0.00661132	0.00703559	0.324298	0.675442	0.81467	0.939696	-0.0897333
22	L-Serine	0.997949	389.834	106.05	Organic acids and derivatives	forward	0.000104742	7.32769e-05	1.31681	0.038628	0.231333	1.4294	0.515409
23	L-Valine	0.997729	312.615	118.086	Organic acids and derivatives	forward	0.000298972	0.000297025	0.165296	0.873761	0.938641	1.00655	0.00942572
24	Hydroxytyrosol 1-O-glucoside	0.997712	198.338	334.152	Organic oxygen compounds	forward	1.99527e-05	3.90412e-06	1.51144	0.00593515	0.0852063	5.11068	2.35352
25	L-Phenylalanine	0.997681	272.766	166.086	Organic acids and derivatives	forward	0.00226795	0.00223828	0.198758	0.877444	0.940888	1.01326	0.0189983
26	Inosine	0.997325	225.958	269.087	Nucleosides, nucleotides, and analogues	forward	5.26453e-05	8.89528e-05	1.39361	0.112055	0.370167	0.591834	-0.756735
27	2-Propylpiperidine	0.997302	182.308	128.143	Alkaloids and derivatives	forward	0.000103524	0.000100679	0.249318	0.834855	0.915315	1.02826	0.0402065
28	D-Glutamine	0.997299	386.418	147.076	Organic acids and derivatives	forward	0.00407751	0.0017513	1.23361	0.103074	0.35582	2.32827	1.21926
29	1,2,3,4-Tetrahydro-b-carboline-1,3-dicarboxylic acid	0.99726	337.21	261.087	Alkaloids and derivatives	forward	0.000416221	0.000227387	1.07992	0.207282	0.46399	1.83045	0.872201
30	L-Histidine	0.997163	461.231	156.076	Organic acids and derivatives	forward	0.00108171	0.000925918	0.769365	0.335198	0.570888	1.16826	0.224357
31	L-Asparagine	0.997086	389.834	133.06	Organic acids and derivatives	forward	0.000409246	0.000319581	1.4244	0.0158665	0.150845	1.28057	0.356787
32	Glutaminylarginine	0.99624	44.108	303.176	Organic acids and derivatives	forward	2.13797e-06	6.11811e-07	1.02866	0.0134312	0.1346	3.49449	1.80508
33	3-Methylpyrrolo[1,2-a]pyrazine	0.996171	136.458	134.071	Organoheterocyclic compounds	forward	1.07659e-05	1.37093e-05	1.04188	0.14775	0.418787	0.785299	-0.348686
35	2'-O-Methylcajanone	0.995957	34.7375	437.191	Phenylpropanoids and polyketides	forward	0.000135177	0.000110022	0.732965	0.383691	0.610329	1.22863	0.297051
36	Guanine	0.995695	276.509	152.056	Organoheterocyclic compounds	forward	1.24535e-05	1.77716e-05	0.30025	0.580871	0.750438	0.700751	-0.513025
37	1,3-Dihydro-(2H)-indol-2-one	0.995632	43.547	134.063	Organoheterocyclic compounds	forward	2.71073e-06	1.10514e-05	1.27176	0.233296	0.48944	0.245284	-2.02748
38	Thiamine	0.995523	373.559	265.111	Organoheterocyclic compounds	forward	0.000851984	0.000918308	0.822167	0.3085	0.55039	0.927775	-0.108153
40	Adenosine	0.99508	173.482	268.103	Nucleosides, nucleotides, and analogues	forward	0.000457991	0.00137207	1.48379	0.105478	0.360671	0.333795	-1.58297
41	Methylpyrazine	0.994531	319.399	95.0603	Organoheterocyclic compounds	forward	8.12165e-06	5.96498e-06	1.28054	0.0453003	0.250499	1.36156	0.445256
43	Pentanenitrile	0.99387	545.184	84.0808	Organonitrogen compounds	forward	3.44586e-05	1.74132e-05	1.29005	0.0381428	0.22972	1.97888	0.984685
44	1-Methylpyrrolo[1,2-a]pyrazine	0.993737	196.81	133.071	Organoheterocyclic compounds	forward	4.95552e-06	3.76174e-06	1.53922	0.00397956	0.070331	1.31735	0.397636
45	Uridine	0.993603	162.326	245.075	Nucleosides, nucleotides, and analogues	forward	4.09593e-05	3.26966e-05	1.02767	0.175886	0.441497	1.25271	0.325052
46	Cytarabine	0.993583	250.418	244.091	Nucleosides, nucleotides, and analogues	forward	2.53922e-05	4.23861e-05	0.898265	0.351285	0.587204	0.59907	-0.739205
47	Deoxyadenosine	0.992528	51.447	252.108	Nucleosides, nucleotides, and analogues	forward	4.32987e-06	3.17952e-06	0.876992	0.332544	0.569102	1.3618	0.445512
49	Cytidine monophosphate	0.992016	442.312	324.057	Nucleosides, nucleotides, and analogues	forward	1.89655e-05	2.71208e-05	1.18077	0.205774	0.46284	0.699296	-0.516026
50	2,6-Dimethylpyrazine	0.991593	319.413	109.076	Organoheterocyclic compounds	forward	8.40391e-06	4.03676e-06	1.0615	0.157189	0.427414	2.08185	1.05786
51	Gibberellin A39	0.991487	417.024	395.168	Lipids and lipid-like molecules	forward	5.62529e-06	4.8941e-06	1.15904	0.109033	0.365796	1.1494	0.200885
52	Vaccenic acid	0.99139	126.979	283.262	Lipids and lipid-like molecules	forward	9.26209e-07	1.61959e-06	0.322544	0.661079	0.806133	0.571877	-0.806223
53	4-Guanidinobutanoic acid	0.990383	373.69	146.092	Organic acids and derivatives	forward	0.0048845	0.004713	0.621172	0.493493	0.686498	1.03639	0.0515652
54	Piperidine	0.990165	277.382	86.0965	Organoheterocyclic compounds	forward	0.00154223	0.00148857	0.484611	0.594593	0.761009	1.03605	0.0510959
55	1-Methyladenosine	0.989376	120.407	282.118	Nucleosides, nucleotides, and analogues	forward	1.31071e-06	2.48045e-06	1.40765	0.0471606	0.255166	0.528418	-0.920248
56	L-Proline	0.989256	491.996	116.07	Organic acids and derivatives	forward	7.78274e-05	0.000102715	0.198132	0.670967	0.811501	0.757706	-0.400291
58	3alpha,4,7,7alpha-Tetrahydro-1H-isoindole-1,3(2H)-dione	0.987005	433.29	152.07	Organoheterocyclic compounds	forward	1.33232e-05	1.36876e-05	0.352384	0.673181	0.813242	0.97338	-0.0389249
59	Acetylhydrazine	0.986918	355.602	75.0554	Organic acids and derivatives	forward	4.53316e-06	6.04889e-06	0.918082	0.215396	0.473286	0.749419	-0.416155
60	Creatine	0.986373	362.052	132.076	Organic acids and derivatives	forward	0.00683092	0.00703353	0.506917	0.553257	0.730373	0.971194	-0.0421685
61	Isoquinoline	0.98633	49.384	130.065	Organoheterocyclic compounds	forward	2.1787e-05	1.80468e-05	0.832513	0.311543	0.552481	1.20725	0.271723
62	Riboflavin	0.985576	225.963	377.143	Organoheterocyclic compounds	forward	3.4374e-07	2.17397e-06	1.39614	0.123322	0.388732	0.158116	-2.66094
63	5-(2-Hydroxyethyl)-4-methylthiazole	0.985423	373.626	144.047	Organoheterocyclic compounds	forward	0.000179698	0.000189352	0.867055	0.271936	0.521384	0.949019	-0.0754918
64	Proline betaine	0.985415	283.101	144.101	Organic acids and derivatives	forward	2.56254e-05	0.000119403	1.54687	0.048876	0.259437	0.214613	-2.22019
65	2-Acetylpyrazine	0.98449	321.763	123.055	Organooxygen compounds	forward	5.75332e-06	7.90658e-06	0.741334	0.37941	0.6066	0.727662	-0.45866
66	Thiiranepropanenitrile	0.982163	95.6678	114.037	Organoheterocyclic compounds	forward	0.000116706	4.76339e-05	1.08937	0.191215	0.453144	2.45006	1.29282
67	2-Piperidinone	0.981455	51.2258	100.076	Organoheterocyclic compounds	forward	4.77399e-05	3.03607e-05	1.41812	0.0119089	0.126553	1.57242	0.65299
68	5-Methylthioribulose 1-phosphate	0.980426	28.2317	261.02	Organic oxygen compounds	forward	2.69049e-06	2.61029e-06	0.180548	0.83015	0.912351	1.03072	0.0436576
69	N-Acryloylglycine	0.979676	186.559	130.049	Organic acids and derivatives	forward	1.25272e-05	1.03569e-05	0.582595	0.502776	0.693255	1.20955	0.27447
70	Diethanolamine	0.979676	319.394	106.086	Organic nitrogen compounds	forward	1.6728e-05	1.16216e-05	1.04017	0.111979	0.370167	1.43939	0.525456
71	4,5-Dimethylthiazole	0.979358	111.906	114.037	Organoheterocyclic compounds	forward	0.000377772	6.31682e-05	1.46637	0.000931279	0.0326193	5.98042	2.58025
72	2-Pyrrolidinone	0.97927	358.558	86.0601	Organoheterocyclic compounds	forward	0.000230078	0.000186841	1.35952	0.029923	0.207705	1.23141	0.300317
74	Lauroyl diethanolamide	0.978916	595.934	288.252	Lipids and lipid-like molecules	forward	7.22835e-05	4.53318e-05	0.989789	0.197216	0.457484	1.59454	0.673142
75	Diisopropyl sulfide	0.978527	284.091	119.089	Organosulfur compounds	forward	0.000439834	0.000439571	0.0582645	0.991048	0.994556	1.0006	0.000861011
76	Pyridoxine	0.978466	174.318	170.08	Organoheterocyclic compounds	forward	6.51728e-05	2.19224e-05	1.3363	0.210607	0.469151	2.97289	1.57187
77	1-Methoxyphenanthrene	0.976716	329.543	209.094	Benzenoids	forward	2.06792e-05	1.40394e-05	0.858427	0.53533	0.718995	1.47294	0.558696
78	Histamine	0.976531	303.228	112.087	Organic nitrogen compounds	forward	0.00122201	0.00168662	0.647578	0.452065	0.654577	0.724531	-0.46488
79	5'-Methylthioadenosine	0.975082	133.994	298.095	Nucleosides, nucleotides, and analogues	forward	1.54604e-06	1.61714e-06	0.304196	0.786028	0.884484	0.956033	-0.0648675
80	Adenosine 2'-phosphate	0.973291	441.132	348.069	Organic oxygen compounds	forward	1.17828e-05	1.17796e-05	0.0626017	0.99862	0.99862	1.00027	0.000386536
81	Oleamide	0.973076	73.7099	282.278	Lipids and lipid-like molecules	forward	5.49039e-05	7.73635e-05	0.223093	0.62222	0.779459	0.709687	-0.494745
83	(Â±)-erythro-Isoleucine	0.973015	398.864	132.101	Organic acids and derivatives	forward	1.20459e-05	1.57799e-05	1.03354	0.19425	0.455246	0.763368	-0.389549
84	Ornithine	0.972675	449.913	133.096	Organic acids and derivatives	forward	2.27266e-05	2.12807e-05	0.357953	0.842843	0.920234	1.06795	0.0948378
85	Pyrrolidine	0.972123	396.284	72.0809	Organoheterocyclic compounds	forward	4.72434e-06	5.29818e-06	0.22945	0.701231	0.828776	0.891691	-0.165385
86	3-Dehydrosphinganine	0.972058	173.094	300.288	Organic oxygen compounds	forward	1.21781e-06	6.19396e-06	0.788957	0.220421	0.477041	0.196613	-2.34657
87	Deoxyadenosine monophosphate	0.971421	432.419	332.074	Nucleosides, nucleotides, and analogues	forward	3.5628e-07	1.14545e-06	1.49491	0.00392938	0.070331	0.311039	-1.68483
89	1-Methylhypoxanthine	0.97052	142.951	151.061	Organoheterocyclic compounds	forward	1.8248e-05	9.85773e-06	1.57031	0.000415658	0.0199366	1.85113	0.888408
90	Trimethylamine N-oxide	0.968571	340.551	76.0759	Organic nitrogen compounds	forward	4.32884e-05	5.45689e-05	1.23431	0.141624	0.41296	0.79328	-0.334098
91	LysoPE(18:2(9Z,12Z)/0:0)	0.968128	218.916	478.291	Lipids and lipid-like molecules	forward	7.49628e-06	1.89181e-05	1.55579	0.0365874	0.225192	0.396249	-1.33552
92	Octadecylamine	0.968033	151.979	270.314	Organonitrogen compounds	forward	2.23929e-06	4.00139e-07	1.10824	0.00112353	0.0358185	5.59628	2.48447
93	Trehalose	0.967431	423.704	365.104	Organic oxygen compounds	forward	1.60047e-06	1.19005e-06	1.13609	0.100729	0.353348	1.34488	0.427473
94	Phytosphingosine	0.967408	39.6867	318.298	Organic nitrogen compounds	forward	0.000767788	0.000502775	1.19373	0.101427	0.353934	1.5271	0.610796
96	Calystegin A3	0.966417	266.767	160.096	Alkaloids and derivatives	forward	4.22909e-06	3.99697e-06	0.501667	0.599774	0.764837	1.05807	0.0814396
97	1-nitronaphthalene	0.96568	186.677	174.054	Benzenoids	forward	6.82474e-05	0.000119246	1.35525	0.106707	0.362795	0.572326	-0.80509
98	Racemethionine	0.964548	303.507	150.058	Organic acids and derivatives	forward	0.000222045	0.000223978	0.0594981	0.962138	0.98345	0.991372	-0.0125011
99	N-Nitroso-pyrrolidine	0.964331	351.616	101.071	Organoheterocyclic compounds	forward	3.56097e-05	3.33317e-05	0.454587	0.616068	0.774976	1.06834	0.0953757
100	Pyrimidine	0.964236	47.854	81.0448	Organoheterocyclic compounds	forward	3.70042e-05	3.49365e-05	0.284696	0.858412	0.929655	1.05918	0.0829538
101	Propionylcarnitine	0.964236	295.687	218.137	Lipids and lipid-like molecules	forward	5.67195e-05	6.99934e-05	0.985374	0.217773	0.475173	0.810354	-0.303375
103	3-Acetyl-2,7-naphthyridine	0.961991	47.7457	173.07	Organoheterocyclic compounds	forward	6.06939e-05	5.06729e-05	0.939017	0.241474	0.496373	1.19776	0.260338
104	7-Methylinosine	0.961963	142.788	283.102	Nucleosides, nucleotides, and analogues	forward	5.25792e-06	3.11539e-06	1.31608	0.0814055	0.322362	1.68773	0.755081
105	2',5'-Dihydroxychalcone	0.960318	296.554	241.084	Phenylpropanoids and polyketides	forward	0.000238693	0.000228166	0.502095	0.5611	0.735425	1.04614	0.0650693
106	N-Acetylputrescine	0.96029	428.512	131.117	Organic acids and derivatives	forward	0.0107848	0.00959466	1.37426	0.0254699	0.189653	1.12404	0.168692
108	Acetone cyanohydrin	0.960209	373.662	86.0601	Organic oxygen compounds	forward	0.000140388	0.000133019	0.561931	0.514618	0.702182	1.0554	0.0777876
109	Cysteinylglycine	0.959236	295.552	179.048	Organic acids and derivatives	forward	4.13867e-05	6.82899e-05	1.02646	0.297301	0.541821	0.606044	-0.722504
111	LysoPE(18:1(9Z)/0:0)	0.958719	216.829	480.306	Lipids and lipid-like molecules	forward	3.9345e-05	9.52385e-05	1.53097	0.0502369	0.263768	0.413121	-1.27536
112	3-Methylguanine	0.958297	193.47	166.072	Organoheterocyclic compounds	forward	6.6822e-05	6.43803e-05	0.314327	0.826034	0.910033	1.03793	0.0537032
113	2-(Methylamino)benzoic acid	0.958217	243.939	152.07	Benzenoids	forward	1.70205e-05	1.45967e-05	0.61931	0.484411	0.679368	1.16605	0.221627
115	Cytidine 2',3'-cyclic phosphate	0.956902	336.741	306.05	Nucleosides, nucleotides, and analogues	forward	6.49381e-06	5.04057e-06	0.946224	0.254286	0.506669	1.28831	0.36548
116	D-Ornithine	0.955853	591.259	133.097	Organic acids and derivatives	forward	2.14681e-05	2.85966e-05	0.399782	0.5337	0.71753	0.750722	-0.413649
117	Urocanic acid	0.954281	172.014	139.049	Organoheterocyclic compounds	forward	9.92718e-06	1.25182e-05	1.05529	0.187302	0.45239	0.793019	-0.334573
120	Prolylhydroxyproline	0.952621	434.775	229.117	Organic acids and derivatives	forward	3.00516e-05	1.90628e-05	0.964095	0.354973	0.58985	1.57646	0.656686
121	Valyl-Lysine	0.952286	561.548	246.18	Organic acids and derivatives	forward	4.59472e-05	5.69038e-05	1.43644	0.0235476	0.184908	0.807455	-0.308546
122	Cinnamyl benzoate	0.952174	339.021	239.105	Benzenoids	forward	0.0129086	0.00665197	1.00461	0.130759	0.399634	1.94056	0.956475
123	L-Acetylcarnitine	0.952135	320.536	204.122	Lipids and lipid-like molecules	forward	0.00122114	0.00249629	1.60266	4.13923e-05	0.00667796	0.489184	-1.03155
124	Benzyl cinnamate	0.951784	613.716	239.105	Phenylpropanoids and polyketides	forward	7.37672e-05	4.22289e-05	0.871448	0.203774	0.461265	1.74684	0.804747
126	cis,trans-5'-Hydroxythalidomide	0.950652	249.125	275.066	Organoheterocyclic compounds	forward	3.23371e-05	3.22529e-05	0.150247	0.989388	0.994556	1.00261	0.00376552
127	Citrulline	0.950322	404.573	176.102	Organic acids and derivatives	forward	4.34781e-05	2.94768e-05	1.20674	0.0737843	0.309801	1.47499	0.56071
128	1-Pyrroline-5-carboxylic acid	0.950212	358.598	114.055	Organic acids and derivatives	forward	9.14372e-05	7.20144e-05	1.57931	0.0006293	0.0268032	1.26971	0.344496
129	D-1-Piperideine-2-carboxylic acid	0.949228	548.803	128.07	Organoheterocyclic compounds	forward	0.000247733	0.000276204	0.462744	0.664841	0.807928	0.89692	-0.156949
130	Flavone	0.949208	287.688	223.074	Phenylpropanoids and polyketides	forward	0.000470399	0.000351527	1.28196	0.0583057	0.277445	1.33816	0.42025
132	L-Cystine	0.94849	441.323	241.03	Organic acids and derivatives	forward	1.2207e-05	7.40791e-06	1.18381	0.0671506	0.297218	1.64784	0.720573
133	Arginyl-Gamma-glutamate	0.948389	351.774	303.176	Organic acids and derivatives	forward	2.92267e-06	1.51419e-06	1.11822	0.120552	0.384091	1.93019	0.94874
134	Glycyltyrosine	0.947426	391.425	239.105	Organic acids and derivatives	forward	0.000180882	0.000117565	1.13979	0.117416	0.377488	1.53858	0.6216
135	9-Hydroxyphenanthrene	0.947148	374.785	195.079	Benzenoids	forward	0.000528546	0.000459947	1.55179	0.00193375	0.0480721	1.14914	0.20056
136	Betaine aldehyde	0.945756	634.292	102.091	Organic nitrogen compounds	forward	4.18284e-06	6.25286e-06	1.01743	0.166387	0.435383	0.668949	-0.580033
137	Edulisin III	0.944748	416.772	389.16	Phenylpropanoids and polyketides	forward	2.15423e-06	1.84655e-06	0.779069	0.439456	0.646852	1.16663	0.222344
138	Guanidoacetic acid	0.944105	368.12	118.061	Organic acids and derivatives	forward	8.45861e-05	0.000197442	1.59296	0.000153937	0.0126086	0.42841	-1.22294
139	1-(5Z,8Z,11Z,14Z-eicosatetraenoyl)-sn-glycero-3-phosphate	0.943803	214.315	459.246	Lipids and lipid-like molecules	forward	8.65497e-07	1.79677e-06	1.46325	0.0117592	0.125462	0.481697	-1.0538
140	Chavicol	0.942949	59.2426	135.08	Benzenoids	forward	8.30034e-05	4.64989e-05	0.752964	0.268134	0.518019	1.78506	0.835974
141	L-Arginine	0.940318	307.109	175.118	Organic acids and derivatives	forward	3.59426e-05	3.12205e-05	0.511084	0.613867	0.773728	1.15125	0.203202
142	LysoPE(0:0/20:4(5Z,8Z,11Z,14Z))	0.939846	211.905	502.29	Lipids and lipid-like molecules	forward	1.67821e-05	3.07398e-05	1.51184	0.0507048	0.265179	0.54594	-0.873186
143	Isovalerylglutamic acid	0.939611	110.907	232.117	Organic acids and derivatives	forward	6.04364e-06	5.46259e-06	0.91507	0.252416	0.505212	1.10637	0.145833
144	Deoxyguanosine	0.939241	213.059	268.103	Nucleosides, nucleotides, and analogues	forward	2.6065e-06	7.12399e-06	1.25408	0.151516	0.421237	0.365876	-1.45057
145	L-Threonine	0.938935	89.9769	120.065	Organic acids and derivatives	forward	2.83534e-05	2.29984e-05	0.358812	0.585959	0.754373	1.23284	0.301991
146	4-(Methylthio)-2-butanol	0.938453	365.491	121.068	Organic oxygen compounds	forward	9.96272e-06	6.3091e-06	1.23958	0.0707073	0.304076	1.5791	0.659107
147	Dihydrouracil	0.938245	165.312	115.05	Organoheterocyclic compounds	forward	1.8245e-05	1.0253e-05	1.53214	0.00223133	0.0512051	1.77949	0.83146
148	Asparaginyl-Arginine	0.93823	47.6056	289.16	Organic acids and derivatives	forward	2.90382e-06	1.00279e-06	0.95698	0.0247946	0.188312	2.89573	1.53393
149	(1S,2R,4R,8S)-p-Menthane-2,8,9-triol 2-glucoside	0.938117	318.225	351.204	Lipids and lipid-like molecules	forward	6.62153e-06	5.4921e-06	0.666941	0.56838	0.741498	1.20565	0.269807
150	(2R)-2-Hydroxy-2-methylbutanenitrile	0.937558	241.609	100.076	Organic oxygen compounds	forward	0.000117871	8.60145e-05	1.37032	0.115201	0.374526	1.37036	0.454552
152	Hexylamine	0.936651	209.438	102.128	Organonitrogen compounds	forward	0.00012951	0.000108471	0.764557	0.323549	0.561465	1.19396	0.255752
153	Carnosine	0.936205	435.408	227.113	Organic acids and derivatives	forward	6.22468e-06	4.65962e-06	1.04173	0.240503	0.495952	1.33588	0.417785
154	1-Methylnicotinamide	0.935852	44.6918	137.07	Organoheterocyclic compounds	forward	3.41543e-06	1.08949e-05	1.29845	0.0732069	0.308732	0.31349	-1.67351
155	p-Cresol glucuronide	0.935332	94.4041	285.097	Organic oxygen compounds	forward	2.9133e-06	6.90966e-06	1.3369	0.144177	0.414746	0.421628	-1.24596
156	5-Methylcytosine	0.932034	206.26	126.066	Organoheterocyclic compounds	forward	7.70871e-05	4.69354e-05	0.947722	0.262468	0.512989	1.64241	0.715814
157	Pyroglutamic acid	0.930598	528.133	130.049	Organic acids and derivatives	forward	0.000222781	0.00010609	1.57193	0.000897526	0.0324523	2.09992	1.07034
158	Suberylglycine	0.930016	135.311	232.117	Organic acids and derivatives	forward	1.43061e-05	1.37304e-05	0.429253	0.643979	0.79438	1.04193	0.059258
159	5-Hydroxy-L-tryptophan	0.929365	47.3621	221.091	Organoheterocyclic compounds	forward	5.5071e-06	5.13046e-06	0.511976	0.652945	0.799529	1.07341	0.102206
160	m-Aminobenzoic acid	0.928758	67.2172	138.054	Benzenoids	forward	1.42629e-05	1.08662e-05	1.41027	0.0179381	0.158822	1.31259	0.392421
161	4-Acetylimidazo[4,5-c]pyridine	0.927063	138.528	162.065	Organoheterocyclic compounds	forward	1.73037e-05	1.7361e-05	0.00231041	0.991194	0.994556	0.996702	-0.00476532
162	1-Methylhistidine	0.926928	460.826	170.092	Organic acids and derivatives	forward	0.000113141	0.000101321	0.33422	0.71298	0.835819	1.11665	0.159177
163	3-Acetyl-2,5-dimethylthiophene	0.926898	197.113	155.053	Organooxygen compounds	forward	1.35467e-05	3.79707e-06	1.59284	1.72367e-05	0.00386558	3.56767	1.83498
164	Phenylalanyl-Isoleucine	0.925865	184.833	279.169	Organic acids and derivatives	forward	4.82364e-07	3.00717e-06	1.45295	0.106176	0.362593	0.160404	-2.64021
165	1-Pyrroline-2-carboxylic acid	0.924688	433.394	114.055	Organoheterocyclic compounds	forward	4.94277e-05	3.68703e-05	1.17049	0.190595	0.453144	1.34058	0.422862
166	Sphinganine	0.923598	55.7863	302.304	Organic nitrogen compounds	forward	4.94696e-05	5.82776e-05	0.106237	0.708773	0.832985	0.848862	-0.236398
167	LysoPE(0:0/18:3(6Z,9Z,12Z))	0.923377	220.095	476.273	Lipids and lipid-like molecules	forward	2.28088e-06	3.65285e-06	1.38132	0.0543804	0.271649	0.624411	-0.679431
168	3b,9b-Dihydroxy-6b-angeloyloxy-7(11)-eremophilen-12,8b-olide	0.923202	318.349	365.195	Lipids and lipid-like molecules	forward	0.000282115	0.000385299	0.877575	0.287249	0.532847	0.732198	-0.449693
169	5'-Deoxyadenosine	0.922636	135.585	252.108	Nucleosides, nucleotides, and analogues	forward	8.93281e-07	1.92634e-06	1.22539	0.217123	0.474668	0.46372	-1.10868
170	D-Erythro-imidazole-glycerol-phosphate	0.921464	377.77	239.042	Organic acids and derivatives	forward	0.000110898	0.000105973	0.334627	0.780887	0.880442	1.04648	0.0655391
171	Asymmetric dimethylarginine	0.921174	517.041	203.149	Organic acids and derivatives	forward	9.80086e-05	8.7752e-05	0.606746	0.522547	0.708439	1.11688	0.159478
172	(1Z,4Z)-1,5-bis(4-hydroxyphenyl)-1,4-pentadiene	0.921042	298.014	253.12	Benzenoids	forward	7.77657e-06	6.10935e-06	0.722471	0.602773	0.76665	1.2729	0.348115
173	S-Adenosylhomocysteine	0.920825	397.444	385.127	Nucleosides, nucleotides, and analogues	forward	1.27653e-06	3.35051e-06	1.45282	0.016334	0.153643	0.380998	-1.39215
174	6-Keto-prostaglandin F1a	0.920176	215.429	393.223	Lipids and lipid-like molecules	forward	1.20197e-07	1.15878e-06	0.359506	0.213866	0.471665	0.103727	-3.26914
175	2,5-Dihydro-2,4-dimethyloxazole	0.918863	556.19	100.076	Organoheterocyclic compounds	forward	8.21705e-06	9.56655e-06	0.469773	0.528432	0.713329	0.858935	-0.21938
176	4-Amino-2-methylenebutanoic acid	0.916709	308.295	116.07	Organic acids and derivatives	forward	3.96779e-05	9.81284e-05	1.07317	0.307328	0.549658	0.404347	-1.30634
177	1-Phosphatidyl-D-myo-inositol	0.916064	294.584	391.061	Lipids and lipid-like molecules	forward	4.05995e-06	4.98544e-06	0.834738	0.303133	0.54547	0.814361	-0.29626
178	1-Aminocyclopropanecarboxylic acid	0.914657	364.497	102.055	Organic acids and derivatives	forward	4.66012e-05	3.73181e-05	0.824187	0.32929	0.567546	1.24875	0.32049
179	Acetaminophen	0.914205	89.7413	152.07	Benzenoids	forward	0.000674168	0.000786111	0.013224	0.765886	0.869956	0.8576	-0.221624
180	Piperolactam A	0.912528	323.911	266.079	Alkaloids and derivatives	forward	6.48575e-06	7.10543e-06	0.666888	0.424855	0.638625	0.912788	-0.131649
182	L-Glutamic acid	0.910843	423.804	148.06	Organic acids and derivatives	forward	0.000188105	0.000125225	0.956041	0.25458	0.507066	1.50214	0.587017
183	5-Hydroxyflavone	0.909612	306.952	401.123	Phenylpropanoids and polyketides	forward	2.89817e-06	2.87472e-06	0.115285	0.979827	0.990995	1.00816	0.0117186
184	Alanyl-Arginine	0.908285	432.443	246.155	Organic acids and derivatives	forward	3.84718e-06	6.70243e-06	0.760273	0.40212	0.623748	0.573997	-0.800884
188	Triethanolamine	0.90553	144.483	150.112	Organonitrogen compounds	forward	1.0599e-05	9.30758e-06	0.518658	0.536849	0.719765	1.13875	0.187455
189	Indoleacetic acid	0.904963	95.2097	176.07	Organoheterocyclic compounds	forward	0.000579219	0.000231633	1.18774	0.0822967	0.32288	2.50059	1.32227
191	18-carboxy dinor Leukotriene B4	0.90105	372.969	321.169	Lipids and lipid-like molecules	forward	4.064e-06	2.81199e-06	1.50458	0.0101823	0.116332	1.44524	0.531306
192	Kanzonol K	0.898182	56.9132	437.192	Phenylpropanoids and polyketides	forward	4.0098e-06	2.20592e-06	0.779367	0.252958	0.505725	1.81774	0.862149
193	1,7-Dimethylguanosine	0.896163	200.591	312.128	Nucleosides, nucleotides, and analogues	forward	3.35523e-06	4.60906e-06	0.936466	0.241133	0.496256	0.727965	-0.458059
194	L-Palmitoylcarnitine	0.896152	173.196	400.34	Lipids and lipid-like molecules	forward	6.9427e-05	7.87123e-05	0.0128183	0.783743	0.882726	0.882035	-0.181092
197	trans-p-Menthane-1,7,8-triol 8-glucoside	0.893193	476.985	351.204	Organic oxygen compounds	forward	4.29753e-06	4.59199e-06	0.368592	0.641472	0.792757	0.935876	-0.09561
198	Butyrylcarnitine	0.89254	274.948	232.153	Lipids and lipid-like molecules	forward	6.97628e-05	0.000115086	1.50851	0.0413568	0.240113	0.606178	-0.722187
201	LysoPE(0:0/20:5(5Z,8Z,11Z,14Z,17Z))	0.890599	217.758	500.274	Lipids and lipid-like molecules	forward	8.29269e-07	1.9033e-06	1.50708	0.00618418	0.0858493	0.4357	-1.19859
202	Neotrehalose	0.889546	403.286	365.103	Organic oxygen compounds	forward	2.60528e-06	2.39998e-06	0.436927	0.820708	0.907299	1.08554	0.118418
203	gamma-Carboxyglutamic acid	0.889264	187.107	192.051	Organic acids and derivatives	forward	6.32887e-05	6.90013e-05	0.0318641	0.7871	0.884907	0.917211	-0.124674
204	alpha-Methylstyrene	0.888704	62.6316	119.085	Benzenoids	forward	2.47616e-05	1.313e-05	1.1141	0.055203	0.272831	1.88588	0.915236
205	2-Methoxy-5-methylpyrazine	0.888477	279.816	125.071	Organoheterocyclic compounds	forward	1.42201e-05	2.16591e-05	1.20111	0.0718706	0.306356	0.656541	-0.607044
206	Sepiapterin	0.88802	248.164	238.093	Organoheterocyclic compounds	forward	3.00166e-06	3.08876e-06	0.278371	0.949431	0.97797	0.971802	-0.0412657
207	5-Aminopentanal	0.886223	286.552	102.091	Organic oxygen compounds	forward	9.50118e-06	3.12065e-05	0.489172	0.465477	0.664575	0.304461	-1.71567
208	L-Agaridoxin	0.885345	366.691	255.1	Organic acids and derivatives	forward	0.00218715	0.00178192	0.995914	0.266444	0.516733	1.22741	0.295623
209	2-Methyl-3-(2-propenyl)pyrazine	0.884339	225.969	135.091	Organoheterocyclic compounds	forward	6.03528e-06	2.02512e-05	0.903617	0.222255	0.478675	0.29802	-1.74652
210	Cafestol	0.884246	96.8141	317.209	Organoheterocyclic compounds	forward	1.87644e-07	1.16923e-06	1.33449	0.133611	0.403487	0.160485	-2.63949
211	Melatonin	0.883582	439.383	233.13	Organoheterocyclic compounds	forward	5.84703e-06	6.84632e-06	1.17028	0.18985	0.453144	0.85404	-0.227625
213	Methylimidazole acetaldehyde	0.882877	142.912	125.07	Organoheterocyclic compounds	forward	3.27994e-05	1.8449e-05	0.982536	0.244082	0.498463	1.77784	0.830128
214	L-Glutamine	0.881247	403.776	147.076	Organic acids and derivatives	forward	0.000802865	0.000404547	1.39304	0.021465	0.176086	1.9846	0.988849
215	N-Succinyl-L,L-2,6-diaminopimelate	0.880466	416.019	291.117	Organic acids and derivatives	forward	7.28145e-07	5.88712e-07	0.916427	0.239694	0.495952	1.23684	0.306664
216	N6-Methyladenosine	0.879565	301.286	282.118	Nucleosides, nucleotides, and analogues	forward	3.07674e-06	4.92631e-06	1.14224	0.151993	0.421826	0.624552	-0.679107
217	Elenaic acid	0.879039	54.1774	243.086	Organic acids and derivatives	forward	3.07626e-06	3.21095e-06	0.121933	0.798173	0.891657	0.958052	-0.0618242
218	1-Isothiocyanato-6-(methylsulfinyl)hexane	0.877977	100.467	206.066	Organosulfur compounds	forward	3.81025e-06	3.92971e-06	0.0283634	0.90728	0.957214	0.969599	-0.0445394
219	Polyoxyethylene (600) monoricinoleate	0.877327	203.161	341.303	Lipids and lipid-like molecules	forward	4.07551e-06	7.80326e-06	1.17678	0.168739	0.437246	0.522283	-0.937096
221	Glycerophosphocholine	0.873572	401.356	258.109	Lipids and lipid-like molecules	forward	0.000985973	0.00172516	1.43132	0.0967544	0.346271	0.571525	-0.807112
222	Dopamine quinone	0.868566	54.8323	152.07	Organic oxygen compounds	forward	7.34611e-06	1.04525e-05	0.16664	0.708363	0.832985	0.702812	-0.50879
223	Dihydroxycitracridone I	0.868415	278.358	388.137	Organoheterocyclic compounds	forward	7.4385e-06	5.09079e-06	1.38739	0.0542961	0.271649	1.46117	0.547122
224	3-Ethyl-2-methoxypyrazine	0.864869	258.601	139.086	Organoheterocyclic compounds	forward	2.72123e-05	2.56864e-05	0.476556	0.645554	0.79485	1.0594	0.08325
225	gamma-Glutamylcysteine	0.864567	281.978	251.068	Organic acids and derivatives	forward	1.45558e-05	1.72067e-05	0.047612	0.703513	0.830488	0.845934	-0.241382
226	4-Hydroxy-6-methyl-3-(1-oxobutyl)-2H-pyran-2-one	0.863142	30.5419	197.08	Organooxygen compounds	forward	8.24253e-06	3.42357e-05	1.49164	0.0774707	0.313177	0.240758	-2.05434
228	Valyl-Valine	0.862255	219.658	217.153	Organic acids and derivatives	forward	5.68128e-07	1.60751e-06	1.53557	0.00870377	0.105077	0.353421	-1.50054
229	Indoleacetaldehyde	0.855494	44.3714	160.075	Organoheterocyclic compounds	forward	0.000260262	0.000171243	0.854671	0.331737	0.569082	1.51984	0.603915
230	Palmitoylethanolamide	0.854669	73.6726	300.288	Organic acids and derivatives	forward	3.65311e-05	5.18318e-05	0.191362	0.604048	0.767348	0.704801	-0.504713
231	Dihydrothymine	0.853791	163.938	129.065	Organoheterocyclic compounds	forward	0.000148443	0.000113652	0.900017	0.240331	0.495952	1.30612	0.385291
232	10-Oxo-11-octadecen-13-olide	0.851509	83.4686	295.225	Phenylpropanoids and polyketides	forward	3.14707e-06	2.22027e-06	0.82996	0.354772	0.58985	1.41743	0.503274
234	Biotin	0.848545	250.605	245.095	Organoheterocyclic compounds	forward	1.41779e-06	1.38112e-06	0.263875	0.946062	0.976618	1.02655	0.037803
236	3-Methylcytosine	0.848292	237.681	126.066	Organoheterocyclic compounds	forward	4.35722e-05	4.11801e-05	0.385002	0.710979	0.834111	1.05809	0.0814592
237	L-Aspartic acid	0.847209	433.062	134.044	Organic acids and derivatives	forward	2.31759e-05	1.07985e-05	1.58572	0.000288596	0.0158893	2.14621	1.10179
238	1-Methyl-1,3-cyclohexadiene	0.845538	33.5806	95.0854	Hydrocarbons	forward	3.51656e-05	2.57929e-05	0.754901	0.386631	0.613174	1.36338	0.447189
239	O-Phosphotyrosine	0.843309	512.199	262.049	Organic acids and derivatives	forward	9.68811e-05	0.000131812	0.983333	0.178342	0.44427	0.734995	-0.444194
240	Uracil	0.840626	162.341	113.034	Organoheterocyclic compounds	forward	0.000182785	0.000144681	1.17524	0.149642	0.419964	1.26337	0.337279
242	3-Amino-1,4-dimethyl-5H-pyrido[4,3-b]indole	0.838751	134.824	212.117	Organoheterocyclic compounds	forward	0.000335388	8.56996e-06	1.53766	1.66008e-06	0.00108252	39.1353	5.2904
243	Mangiferdesmethylursanone	0.830536	69.8946	429.37	Organic oxygen compounds	forward	1.94405e-06	1.55325e-05	1.55854	0.054631	0.271862	0.125161	-2.99815
244	(Â±)-Tryptophan	0.829488	276.079	205.096	Organoheterocyclic compounds	forward	0.000100062	8.6028e-05	0.59884	0.684433	0.819191	1.16314	0.218022
245	Hydroxyprolyl-Cysteine	0.82718	278.573	235.073	Organic acids and derivatives	forward	0.0059083	0.00607056	0.242582	0.750127	0.861077	0.97327	-0.0390882
246	L-Lysine	0.826421	543.638	147.112	Organic acids and derivatives	forward	0.000729821	0.000556726	1.46704	0.0158587	0.150845	1.31092	0.390575
247	Cysteinyl-Hydroxyproline	0.824336	251.666	235.073	Organic acids and derivatives	forward	9.7476e-05	3.72831e-05	1.24771	0.0418882	0.241618	2.61448	1.38652
248	CS-S-Methylcysteine sulfoxide	0.823809	313.812	152.037	Organic acids and derivatives	forward	0.00010746	7.62338e-05	1.3938	0.0189482	0.161854	1.40961	0.495297
249	1-(beta-D-Ribofuranosyl)-1,4-dihydronicotinamide	0.821289	163.818	257.112	Organic oxygen compounds	forward	6.55225e-06	5.03891e-06	1.52182	0.00492649	0.0787359	1.30033	0.378881
250	3-Methylhistidine	0.819721	390.639	170.092	Organic acids and derivatives	forward	8.37291e-05	5.53364e-05	1.25781	0.0666753	0.296805	1.51309	0.597501
251	Phenylacetylglycine	0.81771	194.231	194.08	Organic acids and derivatives	forward	1.10362e-05	8.58034e-06	0.725843	0.548234	0.726571	1.28622	0.363133
252	Hydroxyprolyl-Isoleucine	0.813959	355.265	245.148	Organic acids and derivatives	forward	1.35006e-05	1.27127e-05	0.457703	0.665549	0.808321	1.06198	0.0867577
253	Glycocholic acid	0.811342	267.422	466.314	Lipids and lipid-like molecules	forward	1.87731e-06	2.03558e-06	0.676745	0.400083	0.62242	0.922248	-0.116774
254	LysoPC(P-18:1(9Z))	0.808558	216.25	506.358	Lipids and lipid-like molecules	forward	3.77771e-06	4.33511e-06	0.0906	0.732881	0.849736	0.871421	-0.198558
256	Methyl 2-(10-heptadecenyl)-6-hydroxybenzoate	0.807053	135.345	389.303	Benzenoids	forward	1.73868e-07	3.04586e-06	1.57976	0.000219351	0.0143116	0.0570835	-4.13078
258	Cohibin A	0.805261	55.795	549.486	Lipids and lipid-like molecules	forward	1.13069e-06	2.81266e-06	1.16943	0.107508	0.364035	0.402	-1.31473
260	6-Chloro-N-(1-methylethyl)-1,3,5-triazine-2,4-diamine	0.803375	276.276	188.07	Organoheterocyclic compounds	forward	0.000120219	9.95883e-05	0.708656	0.548749	0.726571	1.20716	0.271612
261	Leonuriside A	0.801797	206.214	333.118	Organic oxygen compounds	forward	7.43346e-07	4.1148e-06	1.47933	0.0959195	0.345051	0.180652	-2.46872
262	Leucyl-Isoleucine	0.801335	195.983	245.185	Organic acids and derivatives	forward	4.1302e-06	7.98003e-06	1.43694	0.0427987	0.244223	0.517568	-0.950181
263	L-Kynurenine	0.800089	278.807	209.091	Organic oxygen compounds	forward	5.47487e-06	5.20679e-06	0.345481	0.88045	0.942417	1.05149	0.072431
264	Pi-Methylimidazoleacetic acid	0.799882	52.4834	141.065	Organoheterocyclic compounds	forward	2.26884e-05	2.0028e-05	0.601748	0.470328	0.666851	1.13284	0.179938
266	1,3-Diisopropylbenzene	0.796948	32.2426	163.147	Benzenoids	forward	1.5084e-05	1.06878e-05	0.763669	0.451634	0.654577	1.41132	0.497046
267	2,2,4,4,6,6-Hexamethyl-1,3,5-trithiane	0.796825	30.6051	223.063	Organosulfur compounds	forward	2.34311e-05	6.27627e-06	0.847683	0.389711	0.614762	3.73328	1.90044
268	Tromethamine	0.792404	690.711	122.081	Organic compounds	forward	6.2493e-05	6.25195e-05	0.120369	0.998131	0.998598	0.999576	-0.000611976
269	Dodecanoylcarnitine	0.792136	205.049	344.278	Lipids and lipid-like molecules	forward	6.58444e-06	7.36229e-06	0.592606	0.444166	0.65019	0.894346	-0.161094
270	Arginyl-Phenylalanine	0.790804	356.372	322.186	Organic acids and derivatives	forward	2.27881e-06	4.7285e-06	1.52034	0.0482714	0.257254	0.48193	-1.0531
271	Ureidopropionic acid	0.789962	417.138	133.06	Organic acids and derivatives	forward	4.00241e-05	3.92986e-05	0.151645	0.863806	0.933216	1.01846	0.0263907
272	Ipriflavone	0.789228	205.37	281.115	Phenylpropanoids and polyketides	forward	2.68933e-06	2.63576e-06	0.481691	0.974743	0.988665	1.02032	0.0290258
273	1-deoxy-1-(N6-lysino)-D-fructose	0.789135	413.825	134.044	Organic acids and derivatives	forward	0.000114432	5.1889e-05	1.17307	0.147758	0.418787	2.20533	1.14099
274	Pivaloylcarnitine	0.785462	259.365	246.169	Lipids and lipid-like molecules	forward	2.62818e-05	2.91669e-05	0.427159	0.582424	0.751716	0.901084	-0.150267
275	Geniposidic acid	0.782611	162.983	375.128	Lipids and lipid-like molecules	forward	1.40132e-06	3.06533e-06	0.915357	0.173227	0.439187	0.457152	-1.12925
276	Farnesylcysteine	0.782289	268.303	326.215	Lipids and lipid-like molecules	forward	7.02534e-07	7.66468e-07	0.0317511	0.869241	0.935863	0.916586	-0.125657
277	Arachidyl carnitine	0.781481	189.221	456.402	Lipids and lipid-like molecules	forward	1.98581e-06	7.61928e-06	1.41174	0.110962	0.368996	0.26063	-1.93993
278	Indole	0.781231	35.1701	118.065	Organoheterocyclic compounds	forward	0.000305212	0.000154228	1.16927	0.17788	0.444049	1.97897	0.984748
279	(1S,2S,4R,8S)-p-Menthane-1,2,8,9-tetrol 2-glucoside	0.778387	440.389	367.199	Lipids and lipid-like molecules	forward	1.15186e-06	8.21527e-07	0.862741	0.255564	0.507366	1.40209	0.487582
280	N-Acetylornithine	0.77775	370.166	175.107	Organic acids and derivatives	forward	4.04701e-05	3.49582e-05	1.10053	0.1989	0.458706	1.15767	0.211226
281	2,4-Dimethylbenzaldehyde	0.777485	34.8913	135.08	Benzenoids	forward	0.00156094	0.000643254	0.91336	0.240456	0.495952	2.42663	1.27895
282	N-Methylnicotinium	0.775925	658.434	177.138	Organoheterocyclic compounds	forward	2.38987e-06	2.30182e-06	0.191707	0.843606	0.920737	1.03825	0.0541545
283	PC(16:0/16:0)	0.775271	161.818	734.564	Lipids and lipid-like molecules	forward	0.000581136	0.00235557	1.53692	0.0529001	0.270201	0.246707	-2.01913
284	Montecristin	0.775053	162.65	575.5	Lipids and lipid-like molecules	forward	4.45617e-06	1.28568e-05	1.25129	0.15469	0.424522	0.346601	-1.52865
285	5-Aminopentanamide	0.774256	45.0101	117.102	Organic acids and derivatives	forward	1.6661e-05	6.30548e-06	1.17728	0.114413	0.374163	2.6423	1.4018
286	Arginyl-Leucine	0.774113	370.054	288.202	Organic acids and derivatives	forward	5.01704e-06	8.79632e-06	1.33189	0.0753114	0.31082	0.570357	-0.810064
287	3-Dehydroxycarnitine	0.772234	391.92	146.117	Lipids and lipid-like molecules	forward	0.000184501	0.000195351	1.05286	0.164504	0.43465	0.944459	-0.0824407
288	O-Phosphoethanolamine	0.77195	494.007	142.026	Organic acids and derivatives	forward	0.000108372	9.20521e-05	0.937141	0.250957	0.504569	1.17729	0.235469
289	Pantothenic acid	0.771739	277.628	220.117	Organooxygen compounds	forward	3.65585e-05	4.16867e-05	0.93119	0.249168	0.502488	0.876984	-0.189377
290	Ethylbenzene	0.771391	34.3331	107.085	Benzenoids	forward	0.000612895	0.000304113	1.07782	0.275669	0.523642	2.01535	1.01103
292	PC(22:6(4Z,7Z,10Z,13Z,16Z,19Z)/20:1(11Z))	0.766334	37.4354	860.612	Lipids and lipid-like molecules	forward	1.69387e-05	1.23614e-05	1.06101	0.111697	0.370167	1.37029	0.454486
293	3-Galloylgallocatechin	0.765477	90.8977	459.088	Phenylpropanoids and polyketides	forward	6.5042e-05	6.40966e-05	0.0783111	0.969622	0.98633	1.01475	0.0211235
294	Cohibin C	0.765076	162.567	577.517	Lipids and lipid-like molecules	forward	1.42611e-06	8.369e-06	1.39538	0.128828	0.396195	0.170404	-2.55297
295	Aminoacetone	0.760188	365.382	74.0602	Organic oxygen compounds	forward	2.60559e-05	2.07054e-05	1.04931	0.229713	0.48545	1.25841	0.331607
297	Spinacetin 3-glucoside	0.755109	278.333	509.133	Phenylpropanoids and polyketides	forward	1.69281e-06	4.41118e-06	0.149793	0.522329	0.708324	0.383755	-1.38174
298	N2-gamma-Glutamylglutamine	0.754747	436.572	276.117	Organic acids and derivatives	forward	1.0969e-05	5.42752e-06	1.04929	0.290733	0.536335	2.02099	1.01506
299	4-Methoxybrassinin	0.754154	275.76	267.063	Organoheterocyclic compounds	forward	5.89693e-05	5.57667e-05	0.374612	0.824957	0.90972	1.05743	0.08056
300	LysoPC(P-16:0)	0.753419	205.356	480.343	Lipids and lipid-like molecules	forward	1.15621e-05	2.97075e-05	1.49358	0.015856	0.150845	0.389196	-1.36143
301	PC(22:5(7Z,10Z,13Z,16Z,19Z)/20:1(11Z))	0.751897	146.403	862.627	Lipids and lipid-like molecules	forward	2.12521e-05	2.59137e-05	1.03602	0.198408	0.458706	0.820109	-0.286112
303	4-Hydroxymandelonitrile	0.751324	85.1216	150.054	Benzenoids	forward	1.73037e-05	1.22126e-05	0.869083	0.274032	0.522733	1.41687	0.502707
304	3-(1-Pyrrolidinyl)-2-butanone	0.749362	50.0503	142.122	Organoheterocyclic compounds	forward	6.83866e-06	9.23651e-06	0.480577	0.490773	0.684636	0.740394	-0.433634
305	Lysyl-Alanine	0.747711	452.897	218.149	Organic acids and derivatives	forward	2.24946e-06	4.23506e-06	0.862657	0.369587	0.600206	0.531152	-0.912805
306	S-Prenyl-L-cysteine	0.747493	191.553	187.068	Organic acids and derivatives	forward	2.23896e-06	3.22186e-06	0.466654	0.418233	0.636192	0.694926	-0.525068
307	5-Hydroxy-N-formylkynurenine	0.746559	279.692	253.084	Organic oxygen compounds	forward	0.000758148	0.000700283	0.36155	0.823759	0.909467	1.08263	0.114542
308	(Â±)8(9)-EET Ethanolamide	0.745355	97.2311	364.283	Organic nitrogen compounds	forward	5.1601e-07	1.43264e-06	0.790486	0.18903	0.452802	0.360181	-1.4732
309	gamma-Glutamyltyrosine	0.74352	24.9769	311.124	Organic acids and derivatives	forward	2.33981e-06	3.39642e-07	1.51265	0.000265379	0.0157939	6.88904	2.7843
310	Linoleamide	0.742141	78.0162	280.262	Lipids and lipid-like molecules	forward	2.41517e-05	2.64104e-05	1.00391	0.192628	0.453144	0.914478	-0.12898
311	Persicachrome	0.738878	35.1643	385.271	Lipids and lipid-like molecules	forward	0.000412263	0.000615875	0.665474	0.376616	0.604676	0.669394	-0.579072
314	(R)-Higenamine	0.733589	352.564	272.126	Organoheterocyclic compounds	forward	8.30218e-06	6.78511e-06	1.06419	0.162562	0.433928	1.22359	0.291119
315	Valyl-Isoleucine	0.732451	208.31	231.169	Organic acids and derivatives	forward	3.67486e-06	8.38399e-06	1.27713	0.206954	0.463924	0.438318	-1.18995
316	PC(18:1(9Z)/P-18:1(11Z))	0.73158	155.607	770.6	Lipids and lipid-like molecules	forward	0.000103306	0.00011006	0.493019	0.503407	0.693617	0.938636	-0.0913619
317	2-Methoxy-3-methylpyrazine	0.730854	55.0395	125.07	Organoheterocyclic compounds	forward	0.000148791	0.000173174	0.0960671	0.851961	0.924549	0.859202	-0.218931
319	3-[4-Hydroxy-3-(3-methyl-2-butenyl)phenyl]-2-propenal	0.727633	34.1752	217.121	Phenylpropanoids and polyketides	forward	6.18435e-06	2.67901e-06	1.00743	0.183539	0.448934	2.30845	1.20692
320	Asparaginyl-Hydroxyproline	0.726669	373.435	246.107	Organic acids and derivatives	forward	1.15037e-06	1.50526e-06	0.496786	0.468018	0.665177	0.764237	-0.387909
321	PC(20:4(8Z,11Z,14Z,17Z)/P-18:0)	0.725764	148.841	794.6	Lipids and lipid-like molecules	forward	0.000707763	0.000835976	0.980588	0.178124	0.444049	0.84663	-0.240196
322	(R)-Pelletierine	0.725363	222.427	142.122	Organoheterocyclic compounds	forward	3.39757e-05	2.65437e-05	1.56824	0.000636545	0.0268966	1.27999	0.35613
323	3-Methyl-5-pentyl-2-furanundecanoic acid	0.725071	212.113	337.272	Lipids and lipid-like molecules	forward	1.87919e-06	3.07345e-06	1.54047	0.00142713	0.0406313	0.611427	-0.709749
324	2-Azetidinecarboxylic acid	0.723811	403.901	102.055	Organic acids and derivatives	forward	0.000127905	6.13332e-05	1.14299	0.175509	0.44148	2.08541	1.06033
325	Phlorisobutyrophenone 2-glucoside	0.720062	82.1791	359.133	Organic oxygen compounds	forward	4.2883e-06	7.40239e-06	1.16621	0.0918822	0.337362	0.579312	-0.787587
326	Flavidulol B	0.719462	32.7161	259.168	Benzenoids	forward	7.52442e-06	1.01628e-05	0.936088	0.196849	0.457243	0.74039	-0.433643
328	Cysteinyl-Glutamine	0.717327	277.193	250.084	Organic acids and derivatives	forward	2.26208e-05	2.18178e-05	0.280207	0.685755	0.819336	1.0368	0.052144
329	3-(2-Methylpropanoyloxy)-8-(3-methylbutanoyloxy)-9,10-epoxy-p-mentha-1,3,5-triene	0.715159	28.2317	335.187	Benzenoids	forward	1.19206e-06	1.53967e-06	1.44818	0.0240383	0.185788	0.774226	-0.369173
330	DL-Glutamate	0.714351	403.671	148.06	Organic acids and derivatives	forward	0.00246414	0.00117762	1.15718	0.163525	0.434186	2.09247	1.06521
332	2,4-Dihydroxy-7,8-dimethoxy-2H-1,4-benzoxazin-3(4H)-one 2-glucoside	0.712103	283.029	404.114	Organic oxygen compounds	forward	2.19902e-05	1.93498e-05	0.77307	0.367342	0.59903	1.13646	0.184543
333	PC(16:0/15:0)	0.711484	164.29	720.55	Lipids and lipid-like molecules	forward	9.07742e-06	4.85569e-05	1.58767	0.0342042	0.217567	0.186944	-2.41932
334	Deoxycholic acid	0.711136	161.372	410.324	Lipids and lipid-like molecules	forward	6.06805e-06	9.72535e-09	1.60469	0.00397836	0.070331	623.942	9.28527
336	(E)-Oxyresveratrol 3'-O-b-D-glucoside	0.71018	278.262	407.133	Phenylpropanoids and polyketides	forward	1.12782e-06	6.73476e-07	0.757017	0.307106	0.549658	1.67463	0.743843
338	L-Tyrosine	0.708979	317.46	182.08	Organic acids and derivatives	forward	0.000136796	0.000124821	0.793561	0.353892	0.589157	1.09594	0.132163
340	2-Phenylacetamide	0.706766	318.146	136.075	Benzenoids	forward	2.39538e-05	1.75869e-05	1.38432	0.025928	0.191723	1.36203	0.445757
341	Tetracosahexaenoic acid	0.706002	161.696	357.277	Lipids and lipid-like molecules	forward	1.31482e-05	1.60193e-07	1.45184	8.08041e-05	0.00828034	82.0768	6.3589
342	4-Oxo-2-nonenal	0.705023	40.4015	155.106	Organic oxygen compounds	forward	2.64523e-05	1.91894e-05	0.879699	0.281891	0.528819	1.37848	0.463083
343	Coenzyme Q9	0.704509	30.146	795.624	Lipids and lipid-like molecules	forward	1.91082e-06	1.53073e-05	1.56577	0.0476978	0.256367	0.124831	-3.00195
344	6-Methyl-3,5-heptadien-2-one	0.704177	33.9184	125.096	Organooxygen compounds	forward	1.00537e-05	1.19736e-05	0.630814	0.498243	0.690241	0.839658	-0.252126
345	PC(16:0/P-16:0)	0.703892	159.966	718.57	Lipids and lipid-like molecules	forward	4.59196e-05	7.00202e-05	1.12904	0.213548	0.471592	0.655806	-0.60866
346	Osmaronin	0.703838	491.399	260.111	Lipids and lipid-like molecules	forward	9.37008e-06	5.81965e-06	1.25048	0.0531024	0.270284	1.61008	0.687129
347	Acetylhomoserine	0.703134	618.282	162.075	Organic acids and derivatives	forward	4.6025e-06	2.48244e-06	1.08702	0.265881	0.516154	1.85402	0.890658
348	Prolyl-Arginine	0.702987	468.158	272.17	Organic acids and derivatives	forward	1.46184e-06	2.80997e-06	1.55624	0.0279426	0.200764	0.520233	-0.942771
349	Elaidic carnitine	0.702858	164.213	426.356	Lipids and lipid-like molecules	forward	5.41078e-06	6.81352e-06	0.670935	0.468023	0.665177	0.794124	-0.332564
351	2-(3,4-Dihydroxybenzoyloxy)-4,6-dihydroxybenzoate	0.701317	225.966	307.042	Phenylpropanoids and polyketides	forward	2.03279e-05	3.55917e-05	1.34054	0.0746339	0.310431	0.57114	-0.808084
352	3-Methyl-2-butenal	0.701072	236.281	85.0648	Organic oxygen compounds	forward	6.48456e-06	4.78414e-06	1.04803	0.171506	0.439187	1.35543	0.438747
353	Labienoxime	0.700779	183.532	210.184	Organic nitrogen compounds	forward	4.25875e-07	5.93961e-07	0.801525	0.320758	0.558955	0.717009	-0.479936
354	PC(20:2(11Z,14Z)/14:0)	0.695106	38.2707	758.564	Lipids and lipid-like molecules	forward	0.00173978	0.00325715	1.49919	0.011131	0.121126	0.534141	-0.904707
355	PC(20:2(11Z,14Z)/20:4(5Z,8Z,11Z,14Z))	0.694901	60.5787	834.597	Lipids and lipid-like molecules	forward	6.84264e-05	0.000107674	1.32634	0.0402281	0.236648	0.635497	-0.654044
356	PC(18:3(6Z,9Z,12Z)/18:1(11Z))	0.694482	153.401	782.564		forward	0.00335311	0.00736289	1.6034	4.30353e-05	0.00668165	0.455408	-1.13477
357	PC(20:5(5Z,8Z,11Z,14Z,17Z)/P-18:0)	0.694441	36.2701	792.586	Lipids and lipid-like molecules	forward	0.000102165	6.01295e-05	0.822372	0.369623	0.600206	1.69909	0.764761
359	PC(22:5(4Z,7Z,10Z,13Z,16Z)/20:5(5Z,8Z,11Z,14Z,17Z))	0.693104	142.07	854.564	Lipids and lipid-like molecules	forward	4.83228e-05	0.000145324	1.59184	0.0144186	0.141111	0.332518	-1.58849
360	SM(d18:0/18:1(9Z))	0.692846	172.911	731.601	Lipids and lipid-like molecules	forward	1.1726e-06	1.56256e-06	0.0113381	0.68462	0.819191	0.750436	-0.4142
361	Inositol 1,3,4-trisphosphate	0.6923	267.519	420.969	Organic oxygen compounds	forward	2.18064e-06	1.8101e-06	0.588705	0.678595	0.816645	1.20471	0.268683
362	PC(20:4(5Z,8Z,11Z,14Z)/20:4(8Z,11Z,14Z,17Z))	0.691166	60.861	830.565	Lipids and lipid-like molecules	forward	2.73259e-05	6.91648e-05	1.6067	2.65067e-06	0.00141122	0.395084	-1.33977
363	PC(22:6(4Z,7Z,10Z,13Z,16Z,19Z)/20:2(11Z,14Z))	0.690563	59.5001	858.595	Lipids and lipid-like molecules	forward	1.03977e-05	1.38502e-05	0.894398	0.333596	0.569555	0.750726	-0.413642
364	PE(20:5(5Z,8Z,11Z,14Z,17Z)/18:1(11Z))	0.688945	38.4051	764.517	Lipids and lipid-like molecules	forward	7.12173e-05	0.00015748	1.49661	0.0153232	0.147257	0.45223	-1.14487
365	Epidermin	0.688898	409.293	262.127	Organic oxygen compounds	forward	9.70005e-06	2.23702e-05	1.49677	0.0556658	0.273489	0.433616	-1.20551
366	PC(20:4(8Z,11Z,14Z,17Z)/20:3(8Z,11Z,14Z))	0.687469	148.281	832.58	Lipids and lipid-like molecules	forward	0.000294571	0.000746486	1.5698	0.0295	0.206927	0.394611	-1.3415
367	2-Chloro-1,3-dimethoxy-5-methylbenzene	0.687315	225.793	187.053	Benzenoids	forward	1.33126e-05	1.30812e-05	0.0186425	0.934939	0.972137	1.01768	0.0252896
368	LysoPC(18:1(9Z))	0.685431	194.199	522.353	Lipids and lipid-like molecules	forward	8.49559e-05	9.71224e-05	0.0569902	0.774973	0.875999	0.874731	-0.193089
369	2-(1-Propenyl)-delta1-piperideine	0.68334	222.416	124.112	Organoheterocyclic compounds	forward	1.19818e-05	7.84225e-06	1.57507	0.00091432	0.0324523	1.52785	0.6115
370	N-Nitrosodimethylamine	0.679614	339.046	75.0554	Organic nitrogen compounds	forward	6.25211e-06	8.52468e-06	0.661298	0.361506	0.594581	0.733413	-0.447302
371	PC(P-18:1(11Z)/22:5(4Z,7Z,10Z,13Z,16Z))	0.679568	36.6209	818.6	Lipids and lipid-like molecules	forward	8.28696e-05	5.99627e-05	0.989474	0.260971	0.511753	1.38202	0.466778
372	2,5-Diethyl-3,6-dimethylpyrazine	0.678454	607.907	165.138	Organoheterocyclic compounds	forward	1.00676e-05	9.75765e-06	0.257941	0.88287	0.943666	1.03176	0.0451114
373	6-Hydroxy-1H-indole-3-acetamide	0.67719	43.7977	191.081	Organoheterocyclic compounds	forward	3.5244e-05	2.81884e-05	0.727903	0.407654	0.628722	1.2503	0.322276
374	PC(22:6(4Z,7Z,10Z,13Z,16Z,19Z)/18:1(11Z))	0.675763	37.4156	832.581	Lipids and lipid-like molecules	forward	0.00014535	0.000216217	1.46027	0.0669635	0.297218	0.672239	-0.572954
375	SM(d17:1/24:1(15Z))	0.67497	195.037	799.664	Organic nitrogen compounds	forward	5.52045e-07	4.49552e-06	1.45857	0.0888879	0.334804	0.122799	-3.02563
377	1-Deoxy-D-glucitol	0.669715	112.981	167.092	Organic oxygen compounds	forward	0.000614549	0.000541423	0.828932	0.31938	0.558101	1.13506	0.182773
378	PC(22:5(7Z,10Z,13Z,16Z,19Z)/16:0)	0.666543	37.4354	808.579	Lipids and lipid-like molecules	forward	0.00074767	0.00108213	1.59164	0.000235557	0.0149298	0.690926	-0.533397
379	2-acetyl-1-alkyl-sn-glycero-3-phosphocholine	0.665429	210.84	524.369	Lipids and lipid-like molecules	forward	0.000554797	0.00146218	1.59007	0.0134739	0.1346	0.37943	-1.39809
381	PC(18:0/P-18:1(11Z))	0.664595	154.723	772.616	Lipids and lipid-like molecules	forward	1.76513e-05	6.43439e-05	1.17658	0.245878	0.499639	0.274327	-1.86603
382	PC(22:5(7Z,10Z,13Z,16Z,19Z)/16:1(9Z))	0.664344	37.4354	806.564	Lipids and lipid-like molecules	forward	0.000596551	0.000986415	1.59484	6.00828e-05	0.00695394	0.604767	-0.725549
383	PC(20:4(8Z,11Z,14Z,17Z)/18:1(11Z))	0.663315	170.927	808.58	Lipids and lipid-like molecules	forward	5.17709e-05	0.00015202	1.57342	0.00261387	0.0572686	0.340553	-1.55405
384	PC(22:4(7Z,10Z,13Z,16Z)/P-18:0)	0.662952	145.258	822.633	Lipids and lipid-like molecules	forward	6.04819e-06	9.26917e-06	0.979024	0.224315	0.480516	0.652505	-0.615938
387	PC(24:0/20:5(5Z,8Z,11Z,14Z,17Z))	0.658417	138.613	892.673	Lipids and lipid-like molecules	forward	2.62265e-07	3.24012e-06	1.24941	0.179578	0.445682	0.080943	-3.62695
388	Tryptophyl-Phenylalanine	0.657652	288.821	352.163	Organic acids and derivatives	forward	3.21744e-05	1.80579e-05	1.22211	0.078562	0.315671	1.78173	0.833282
389	SM(d18:1/14:0)	0.656315	202.326	675.54	Lipids and lipid-like molecules	forward	4.30563e-06	1.33088e-05	1.53982	0.0443552	0.247533	0.323517	-1.62809
390	SM(d18:1/20:0)	0.655027	197.18	759.632	Lipids and lipid-like molecules	forward	1.82777e-06	7.02414e-06	1.58676	0.011168	0.121126	0.260212	-1.94224
391	PC(18:4(6Z,9Z,12Z,15Z)/18:1(11Z))	0.653498	38.2707	780.549	Lipids and lipid-like molecules	forward	0.000281928	0.000375846	1.49949	0.00702641	0.091913	0.750115	-0.414815
392	Lysyl-Glycine	0.653169	336.726	204.133	Organic acids and derivatives	forward	0.000116456	0.000105349	0.582095	0.610568	0.771762	1.10543	0.144611
393	1-Methylguanine	0.652981	216.598	166.085	Organoheterocyclic compounds	forward	6.56141e-06	5.68739e-06	1.43718	0.018762	0.161633	1.15368	0.20624
394	PC(22:5(7Z,10Z,13Z,16Z,19Z)/20:4(5Z,8Z,11Z,14Z))	0.652085	145.525	856.579	Lipids and lipid-like molecules	forward	4.36011e-05	8.55192e-05	1.49612	0.00567484	0.0834609	0.50984	-0.971883
395	PC(20:3(8Z,11Z,14Z)/14:0)	0.651743	38.2707	756.549	Lipids and lipid-like molecules	forward	0.000298539	0.000542833	1.54916	0.00346929	0.0674105	0.549965	-0.862589
396	PC(22:5(7Z,10Z,13Z,16Z,19Z)/18:3(6Z,9Z,12Z))	0.650392	148.425	830.564	Lipids and lipid-like molecules	forward	0.000149969	0.000421186	1.5911	0.000246627	0.0150925	0.356062	-1.4898
397	PC(24:1(15Z)/18:4(6Z,9Z,12Z,15Z))	0.649096	144.483	864.643	Lipids and lipid-like molecules	forward	9.28601e-06	1.18495e-05	0.633182	0.369144	0.600098	0.783666	-0.351689
398	PC(22:6(4Z,7Z,10Z,13Z,16Z,19Z)/22:6(4Z,7Z,10Z,13Z,16Z,19Z))	0.648772	138.602	878.564	Lipids and lipid-like molecules	forward	7.60229e-06	2.10677e-05	1.52627	0.00146168	0.0409579	0.360851	-1.47052
399	PC(18:2(9Z,12Z)/P-18:1(11Z))	0.647435	37.4393	768.585	Lipids and lipid-like molecules	forward	0.000201538	0.000159267	0.764041	0.434582	0.64345	1.26541	0.339602
400	Serylarginine	0.646224	454.38	262.15	Organic acids and derivatives	forward	1.14768e-06	1.42267e-06	1.07857	0.137967	0.410435	0.806709	-0.30988
401	PC(24:1(15Z)/20:5(5Z,8Z,11Z,14Z,17Z))	0.644582	141.887	890.658	Lipids and lipid-like molecules	forward	1.54608e-06	5.20607e-06	1.12891	0.191164	0.453144	0.296977	-1.75158
402	PC(18:4(6Z,9Z,12Z,15Z)/18:2(9Z,12Z))	0.642629	155.213	778.533		forward	3.56001e-05	5.50157e-05	1.52394	0.00547114	0.0822678	0.647089	-0.627965
403	PC(15:0/15:0)	0.64231	38.5736	706.534	Lipids and lipid-like molecules	forward	0.000103943	0.000256421	1.51848	0.0519886	0.2688	0.405361	-1.30272
404	PC(16:1(9Z)/P-18:0)	0.641716	37.6971	744.586		forward	9.43931e-05	9.70169e-05	0.123062	0.910706	0.958622	0.972955	-0.0395548
405	Homo-L-arginine	0.641215	541.173	189.133	Organic acids and derivatives	forward	6.5824e-06	4.86072e-06	0.932357	0.343348	0.578294	1.3542	0.437442
406	Resveratrol 4'-(2-galloylglucoside)	0.64073	327.569	543.148	Phenylpropanoids and polyketides	forward	1.7364e-06	1.34286e-06	0.686287	0.630504	0.785218	1.29306	0.370791
407	7-Hydroxy-2-methylisoflavone	0.640481	249.033	253.084	Phenylpropanoids and polyketides	forward	0.000778922	0.000771403	0.196557	0.965735	0.984599	1.00975	0.0139946
408	Linoelaidyl carnitine	0.64045	194.742	424.34	Lipids and lipid-like molecules	forward	5.81936e-06	1.29645e-05	1.54995	0.00344852	0.0674105	0.448869	-1.15563
409	L-trans-alpha-Amino-2-carboxycyclopropaneacetic acid	0.63882	147.039	160.06	Organic acids and derivatives	forward	8.48693e-06	1.13313e-05	0.309957	0.507203	0.695966	0.748979	-0.417002
410	PC(16:1(9Z)/14:0)	0.638223	38.5736	704.518	Lipids and lipid-like molecules	forward	4.74492e-05	8.71145e-05	1.49471	0.0135288	0.134631	0.544677	-0.876528
411	Lysyl-Phenylalanine	0.637137	296.725	294.179	Organic acids and derivatives	forward	8.15652e-06	3.04056e-06	1.19983	0.113783	0.373462	2.68257	1.42362
414	PC(16:1(9Z)/16:1(9Z))	0.634274	82.0833	730.534	Lipids and lipid-like molecules	forward	3.19648e-05	4.80576e-05	0.803468	0.370732	0.601536	0.665135	-0.58828
416	PC(20:1(11Z)/14:0)	0.634152	158.91	760.578	Lipids and lipid-like molecules	forward	0.00145375	0.00585091	1.58309	0.0201886	0.168206	0.248465	-2.00889
417	PC(18:2(9Z,12Z)/15:0)	0.633745	161.47	744.55	Lipids and lipid-like molecules	forward	3.50714e-05	0.000141976	1.41957	0.0379919	0.22933	0.247024	-2.01728
421	PC(18:0/P-16:0)	0.630762	38.1527	746.602	Lipids and lipid-like molecules	forward	8.12074e-05	0.000132847	1.42399	0.0720108	0.306582	0.611284	-0.710086
422	SM(d18:1/24:1(15Z))	0.628799	131.706	813.68	Lipids and lipid-like molecules	forward	2.56519e-06	1.19054e-05	1.59744	0.0109084	0.120797	0.215464	-2.21448
423	PC(22:5(7Z,10Z,13Z,16Z,19Z)/14:0)	0.628726	64.5084	780.549		forward	0.000104881	0.000165513	1.29745	0.0466069	0.253882	0.633676	-0.658183
424	PC(22:6(4Z,7Z,10Z,13Z,16Z,19Z)/22:1(13Z))	0.627678	141.64	888.638	Lipids and lipid-like molecules	forward	6.34239e-06	8.37971e-06	0.954487	0.203946	0.461278	0.756874	-0.401875
425	PC(14:0/14:0)	0.626181	94.0198	678.502	Lipids and lipid-like molecules	forward	3.37322e-07	2.21737e-06	0.822967	0.213651	0.471592	0.152127	-2.71665
426	SM(d18:1/18:1(9Z))	0.625295	198.45	729.587	Lipids and lipid-like molecules	forward	3.52155e-06	1.0595e-05	1.55488	0.0340192	0.217168	0.33238	-1.5891
427	Linamarin	0.624695	243.979	248.112	Organic oxygen compounds	forward	1.09978e-06	1.33431e-06	0.724699	0.364024	0.596791	0.824238	-0.278868
428	PC(18:1(9Z)/14:1(9Z))	0.623088	54.3285	730.534	Lipids and lipid-like molecules	forward	4.16453e-05	8.30459e-05	1.28937	0.0601655	0.280491	0.501473	-0.995755
430	3-Nitrotyrosine	0.62089	423.804	227.065	Organic acids and derivatives	forward	1.6035e-06	1.71436e-06	0.240905	0.69769	0.826293	0.935336	-0.0964429
431	Squamolone	0.616522	189.513	129.065	Organoheterocyclic compounds	forward	5.97957e-05	6.19551e-05	0.043321	0.88937	0.947949	0.965145	-0.0511819
433	10-Nitrolinoleic acid	0.615332	103.592	326.231	Lipids and lipid-like molecules	forward	5.76486e-06	2.5276e-06	1.46817	0.0908787	0.336405	2.28076	1.18952
434	LysoPC(20:0/0:0)	0.607361	207.579	552.4	Lipids and lipid-like molecules	forward	4.33213e-06	1.35308e-05	1.54116	0.0435084	0.24538	0.320167	-1.6431
435	hesperetin 3'-O-sulfate	0.604477	404.573	383.039	Phenylpropanoids and polyketides	forward	1.03662e-05	6.20874e-06	0.880241	0.451264	0.654284	1.66961	0.73951
436	PC(18:1(9Z)/P-16:0)	0.604215	158.581	744.585	Lipids and lipid-like molecules	forward	0.000129533	0.000222036	1.49306	0.0476625	0.256367	0.583387	-0.777475
437	2'',6''-Di-O-acetylononin	0.603914	312.709	515.149	Phenylpropanoids and polyketides	forward	8.67988e-05	9.0365e-05	0.151376	0.850412	0.923999	0.960535	-0.0580896
438	Thiomorpholine 3-carboxylate	0.602724	352.236	148.042	Organic acids and derivatives	forward	1.12611e-05	9.40785e-06	0.936888	0.235573	0.492033	1.19699	0.259412
440	LysoPI(18:0/0:0)	0.597051	261.16	601.332	Lipids and lipid-like molecules	forward	1.7095e-06	3.884e-06	1.48229	0.0780173	0.314537	0.440139	-1.18397
441	3-[(Cyanophenylmethyl)amino]-3-oxopropanoic acid	0.592003	204.218	219.075	Benzenoids	forward	1.94131e-06	2.89132e-06	0.901041	0.203094	0.460901	0.671427	-0.574698
442	LysoPC(20:3(5Z,8Z,11Z))	0.591629	210.839	546.351	Lipids and lipid-like molecules	forward	2.85714e-05	5.47694e-05	1.50759	0.0547219	0.272025	0.521668	-0.938796
443	Arborinine	0.591247	294.591	286.106	Organoheterocyclic compounds	forward	2.63181e-06	2.65077e-06	0.021673	0.973533	0.988197	0.992847	-0.0103566
444	3-O-Acetylepisamarcandin	0.587043	210.711	460.278	Phenylpropanoids and polyketides	forward	2.13554e-06	1.56449e-06	1.40324	0.0250909	0.188678	1.36501	0.44891
445	LysoPC(16:0)	0.586444	201.294	496.338	Lipids and lipid-like molecules	forward	0.000585692	0.000517694	0.540051	0.756096	0.865131	1.13135	0.178045
446	PC(20:5(5Z,8Z,11Z,14Z,17Z)/14:0)	0.585769	158.482	752.517	Lipids and lipid-like molecules	forward	5.96227e-06	1.03819e-05	1.12663	0.118001	0.379141	0.574296	-0.800134
447	PC(22:2(13Z,16Z)/14:1(9Z))	0.584347	172.6	784.581	Lipids and lipid-like molecules	forward	2.57518e-05	0.000138248	1.12789	0.00516114	0.0808158	0.186272	-2.42451
448	PC(22:4(7Z,10Z,13Z,16Z)/14:0)	0.58423	658.218	782.564		forward	1.15659e-07	3.38036e-07	1.34405	0.0600239	0.280491	0.342148	-1.54731
449	(3S,5S)-3,5-Diaminohexanoate	0.582511	614.855	147.112	Organic acids and derivatives	forward	0.000211924	0.000182733	0.918603	0.25343	0.5061	1.15975	0.213809
450	1-[(5-Amino-5-carboxypentyl)amino]-1-deoxyfructose	0.580993	423.322	309.164	Organic oxygen compounds	forward	1.2013e-06	8.17858e-07	1.15699	0.0946147	0.343053	1.46883	0.554669
451	Persicaxanthin	0.580416	207.904	385.272	Lipids and lipid-like molecules	forward	1.75687e-06	4.77095e-06	1.57555	0.00130865	0.0386846	0.368244	-1.44127
453	LysoPC(22:0)	0.578887	205.395	580.431	Lipids and lipid-like molecules	forward	1.42279e-06	8.65687e-06	1.51539	0.0731248	0.308732	0.164354	-2.60512
454	PI(18:1(11Z)/20:4(5Z,8Z,11Z,14Z))	0.577879	203.161	885.544	Lipids and lipid-like molecules	forward	6.83905e-06	1.37064e-05	1.41559	0.0871637	0.332287	0.49897	-1.00298
455	1H-Indole-3-carboxaldehyde	0.577097	57.8182	146.059	Organoheterocyclic compounds	forward	4.31577e-05	3.39447e-05	0.7375	0.482158	0.676954	1.27141	0.346432
456	PC(20:4(8Z,11Z,14Z,17Z)/14:0)	0.576703	156.817	754.533		forward	0.000103149	0.000244769	1.57066	0.00170336	0.0447104	0.421415	-1.24669
457	PC(22:5(7Z,10Z,13Z,16Z,19Z)/14:1(9Z))	0.57669	66.8026	778.534	Lipids and lipid-like molecules	forward	4.01264e-06	9.63237e-06	1.51977	0.00886416	0.105682	0.416578	-1.26334
458	PC(22:5(4Z,7Z,10Z,13Z,16Z)/22:6(4Z,7Z,10Z,13Z,16Z,19Z))	0.576626	140.935	880.579	Lipids and lipid-like molecules	forward	7.72087e-06	1.35039e-05	0.949575	0.168162	0.437156	0.571751	-0.806542
459	1-Arachidonoylglycerophosphoinositol	0.576487	30.4491	621.307	Lipids and lipid-like molecules	forward	8.90349e-05	0.000113949	0.486709	0.414712	0.634555	0.78136	-0.355941
460	8-Hydroxyhesperetin 7-[6-acetylglucosyl-(1->2)-glucoside]	0.576427	227.596	683.18	Phenylpropanoids and polyketides	forward	3.86394e-06	5.79291e-06	0.99444	0.246139	0.499787	0.667012	-0.584216
461	PC(18:3(9Z,12Z,15Z)/20:5(5Z,8Z,11Z,14Z,17Z))	0.574412	151.546	802.53	Lipids and lipid-like molecules	forward	3.21961e-06	4.2749e-06	0.531476	0.663767	0.80701	0.753143	-0.409004
462	2-Octyl-4-propylthiazole	0.573658	55.4856	240.179	Organoheterocyclic compounds	forward	8.58882e-06	2.26659e-06	1.3929	0.0423758	0.242745	3.78932	1.92194
463	PC(16:1(9Z)/14:1(9Z))	0.572635	163.073	702.502		forward	2.68764e-06	2.04276e-05	1.51872	0.0797452	0.318981	0.131569	-2.92611
465	2',6'-Dihydroxy-4'-methoxyacetophenone	0.570304	346.338	183.063	Organic oxygen compounds	forward	3.36568e-06	1.86711e-06	1.12372	0.149145	0.41969	1.80261	0.850087
466	N-(5-Methyl-3-oxohexyl)alanine	0.568295	190.368	202.143	Organic acids and derivatives	forward	1.19605e-06	8.70864e-07	0.779522	0.342559	0.577878	1.3734	0.457754
467	Methyl pentyl disulfide	0.568273	85.7285	151.061	Organosulfur compounds	forward	3.14245e-05	2.59099e-05	0.712201	0.423947	0.638247	1.21284	0.278387
468	LysoPC(24:0)	0.56821	203.161	608.462	Lipids and lipid-like molecules	forward	2.59384e-06	2.02032e-05	1.45772	0.113732	0.373462	0.128388	-2.96142
470	PC(18:1(9Z)/18:1(11Z))	0.567229	156.34	786.594	Lipids and lipid-like molecules	forward	0.000638362	0.00149607	1.54966	0.0284084	0.202743	0.426694	-1.22873
471	4-Coumaroyl-2-hydroxyputrescine	0.566082	438.087	251.141	Phenylpropanoids and polyketides	forward	5.31511e-05	4.99845e-05	0.653703	0.400316	0.622453	1.06335	0.0886189
472	PI(20:2(11Z,14Z)/18:2(9Z,12Z))	0.562818	188.27	887.56	Lipids and lipid-like molecules	forward	7.02672e-06	1.81676e-05	0.923029	0.228881	0.48471	0.386771	-1.37045
473	[Nitrilotris(methylene)]trisphosphonic acid	0.561534	346.792	299.98	Organic acids and derivatives	forward	2.0588e-06	3.96378e-06	0.544284	0.477889	0.673249	0.519403	-0.945075
474	Glycerylphosphorylethanolamine	0.560514	406.648	216.062	Organic acids and derivatives	forward	1.01702e-05	3.27253e-05	1.60165	1.1397e-06	0.00108252	0.310774	-1.68606
475	PC(22:6(4Z,7Z,10Z,13Z,16Z,19Z)/16:1(9Z))	0.559377	152.191	804.548	Lipids and lipid-like molecules	forward	0.000101503	0.000222526	1.5379	0.00394427	0.070331	0.45614	-1.13245
476	Methylimidazoleacetic acid	0.55886	185.75	141.065	Organoheterocyclic compounds	forward	1.39538e-05	2.94545e-05	0.979998	0.278268	0.526141	0.47374	-1.07783
477	PC(16:1(9Z)/18:2(9Z,12Z))	0.558823	158.886	756.549	Lipids and lipid-like molecules	forward	0.00047853	0.00126434	1.60384	1.20605e-05	0.00371172	0.378482	-1.4017
478	Hydroxybupropion	0.555658	97.0302	256.107	Organic oxygen compounds	forward	1.87678e-06	1.74378e-06	0.0727768	0.796631	0.891584	1.07627	0.106046
479	PC(22:4(7Z,10Z,13Z,16Z)/22:5(4Z,7Z,10Z,13Z,16Z))	0.551557	142.969	884.611	Lipids and lipid-like molecules	forward	1.18362e-05	1.69143e-05	1.4799	0.0529336	0.270201	0.699772	-0.515043
480	1-nitrosonaphthalene	0.551274	48.9776	158.059	Benzenoids	forward	4.93432e-05	6.3974e-05	0.909243	0.27789	0.525987	0.771301	-0.374634
481	Oxonantenine	0.548861	401.236	336.086	Alkaloids and derivatives	forward	9.57938e-07	2.14159e-06	1.5844	0.000903299	0.0324523	0.447303	-1.16067
482	PC(18:3(9Z,12Z,15Z)/14:1(9Z))	0.547796	161.273	726.502	Lipids and lipid-like molecules	forward	2.84646e-06	1.08082e-05	1.44583	0.116869	0.376414	0.263362	-1.92488
483	LysoPC(18:3(6Z,9Z,12Z))	0.547139	214.315	518.32	Lipids and lipid-like molecules	forward	5.03065e-05	8.58572e-05	1.44302	0.0828801	0.324213	0.585932	-0.771195
484	PC(18:2(9Z,12Z)/14:1(9Z))	0.547035	160.331	728.518		forward	1.64618e-05	8.37603e-05	1.57711	0.0220958	0.17797	0.196534	-2.34715
485	Azacridone A	0.546509	256.233	309.125	Organoheterocyclic compounds	forward	8.73357e-06	1.10679e-05	1.32256	0.0439037	0.246565	0.789088	-0.341742
486	(E)-Monocrotophos	0.545298	335.558	224.069	Organophosphorus compounds	forward	6.58121e-05	6.15198e-05	1.09641	0.122872	0.387772	1.06977	0.0973024
487	PC(22:5(7Z,10Z,13Z,16Z,19Z)/18:4(6Z,9Z,12Z,15Z))	0.540463	147.768	828.547	Lipids and lipid-like molecules	forward	1.29032e-05	2.16193e-05	0.638605	0.31616	0.55681	0.596837	-0.744591
488	LysoPC(18:1(11Z))	0.539977	211.159	522.354	Lipids and lipid-like molecules	forward	0.000188003	0.000513778	1.50241	0.0542944	0.271649	0.365922	-1.45039
490	3,5-Dichloro-4-hydroxy-2-methoxy-6-methylbenzoic acid	0.531685	664.145	250.987	Benzenoids	forward	1.20372e-05	2.10915e-05	0.599695	0.449429	0.653041	0.570712	-0.809165
492	PC(20:4(8Z,11Z,14Z,17Z)/15:0)	0.530086	42.0069	768.549	Lipids and lipid-like molecules	forward	5.36433e-06	6.92194e-05	1.2646	0.170288	0.438613	0.0774975	-3.68971
493	LysoPC(16:1(9Z)/0:0)	0.527867	209.722	494.322	Lipids and lipid-like molecules	forward	1.97581e-05	3.14481e-05	0.933199	0.188063	0.452547	0.628275	-0.670532
494	C.I. Solvent Red 80	0.526936	306.995	309.125	Organoheterocyclic compounds	forward	0.000221804	0.00015516	0.844496	0.525486	0.710433	1.42952	0.515527
495	PS(22:4(7Z,10Z,13Z,16Z)/20:5(5Z,8Z,11Z,14Z,17Z))	0.526856	206.429	858.52	Lipids and lipid-like molecules	forward	4.5417e-06	7.78713e-06	1.4495	0.0702152	0.302693	0.583232	-0.777858
496	Carbamazepine-10,11-epoxide	0.523244	538.195	253.095	Organoheterocyclic compounds	forward	4.7158e-06	4.18245e-06	0.444546	0.564733	0.738751	1.12752	0.173155
497	Arecaidine	0.5228	373.435	128.081	Alkaloids and derivatives	forward	9.23367e-05	9.14214e-05	0.294554	0.979437	0.990978	1.01001	0.0143711
498	LysoPC(14:0/0:0)	0.522778	212.613	468.306	Lipids and lipid-like molecules	forward	1.25475e-05	1.76586e-05	1.0238	0.192697	0.453144	0.71056	-0.492971
499	Decanoylcarnitine	0.522596	211.987	316.247	Lipids and lipid-like molecules	forward	4.27147e-06	2.2146e-06	1.36056	0.0206865	0.170946	1.92878	0.947689
500	3-O-Methylcoumestrol	0.521894	345.31	283.061	Phenylpropanoids and polyketides	forward	4.06982e-05	8.68326e-05	0.997772	0.328928	0.567546	0.468697	-1.09327
501	2,8-Di-O-methylellagic acid	0.517543	449.94	331.043	Phenylpropanoids and polyketides	forward	8.29425e-05	9.43342e-05	0.8869	0.267144	0.517378	0.879241	-0.18567
502	LysoPC(20:4(5Z,8Z,11Z,14Z))	0.517418	205.213	544.337		forward	3.05036e-05	0.000170161	1.60215	0.00364056	0.0684366	0.179264	-2.47985
504	Cappariloside A	0.515791	277.133	335.126	Organic oxygen compounds	forward	9.13658e-06	8.84747e-06	0.229369	0.846373	0.921703	1.03268	0.0463898
505	PC(22:6(4Z,7Z,10Z,13Z,16Z,19Z)/20:4(5Z,8Z,11Z,14Z))	0.515738	46.4203	854.578	Lipids and lipid-like molecules	forward	2.52942e-06	2.68908e-06	0.233361	0.90732	0.957214	0.940625	-0.0883078
506	5-Aminoimidazole ribonucleotide	0.515105	402.581	296.065	Organic oxygen compounds	forward	2.27952e-05	3.82857e-05	1.38365	0.0412264	0.239617	0.595399	-0.748071
507	LysoPC(20:1(11Z))	0.51315	208.709	550.385	Lipids and lipid-like molecules	forward	1.5434e-05	2.45323e-05	1.1763	0.21436	0.472372	0.629131	-0.668569
508	trans-Hexadec-2-enoyl carnitine	0.513091	196.841	398.324	Lipids and lipid-like molecules	forward	1.52292e-05	1.60879e-05	0.00838708	0.845159	0.921299	0.946622	-0.07914
509	Deoxyuridine	0.507292	165.568	229.081	Nucleosides, nucleotides, and analogues	forward	1.87222e-06	1.68437e-06	0.853445	0.277139	0.525085	1.11153	0.152544
510	2-O-p-Coumaroylhydroxycitric acid	0.49968	30.6105	355.068	Phenylpropanoids and polyketides	forward	2.4837e-05	7.0549e-06	1.0571	0.339132	0.574865	3.52053	1.81579
511	5'-Hydroxymethyl meloxicam	0.499219	404.049	368.04	Organoheterocyclic compounds	forward	1.32053e-06	9.34159e-07	0.916006	0.274552	0.523187	1.4136	0.499373
512	L-alpha-Aspartyl-L-hydroxyproline	0.496707	453.058	247.093	Organic acids and derivatives	forward	3.81285e-06	5.15003e-06	0.678074	0.417255	0.635844	0.740355	-0.43371
513	Guanosine	0.496038	276.51	284.097	Nucleosides, nucleotides, and analogues	forward	1.05409e-05	1.64005e-05	0.48032	0.512017	0.700225	0.642717	-0.637745
515	PS(22:6(4Z,7Z,10Z,13Z,16Z,19Z)/20:3(8Z,11Z,14Z))	0.492763	190.178	858.521	Lipids and lipid-like molecules	forward	3.83229e-06	6.04427e-06	0.508912	0.367537	0.599133	0.634037	-0.657362
516	PS(18:0/20:4(5Z,8Z,11Z,14Z))	0.491068	207.699	812.539	Lipids and lipid-like molecules	forward	3.78174e-05	0.000104332	1.43627	0.0896821	0.335145	0.362474	-1.46405
517	Isowillardiine	0.490304	55.5707	200.066	Organic acids and derivatives	forward	3.87731e-05	2.8411e-05	0.850119	0.447937	0.65266	1.36472	0.448606
518	Asparaginyl-Methionine	0.484246	164.109	264.1	Organic acids and derivatives	forward	8.973e-05	3.3155e-05	1.58258	0.000848586	0.0315935	2.70638	1.43636
519	LysoPC(22:4(7Z,10Z,13Z,16Z))	0.483496	208.287	572.368	Lipids and lipid-like molecules	forward	3.52537e-06	7.50282e-06	1.36252	0.149146	0.41969	0.469873	-1.08966
520	Epifisetinidol-(4beta->8)-catechin	0.483066	124.081	563.154	Phenylpropanoids and polyketides	forward	1.1146e-05	4.6249e-06	1.08583	0.21833	0.475999	2.40999	1.26903
521	LysoPC(22:6(4Z,7Z,10Z,13Z,16Z,19Z))	0.480983	189.363	568.337	Lipids and lipid-like molecules	forward	5.06618e-06	5.5121e-06	0.142677	0.864189	0.933216	0.919103	-0.121702
522	PE(16:0/20:4(5Z,8Z,11Z,14Z))	0.478504	157.461	740.518	Lipids and lipid-like molecules	forward	0.000164328	0.000406794	1.50382	0.0559016	0.273548	0.403958	-1.30772
523	PE(20:5(5Z,8Z,11Z,14Z,17Z)/P-18:0)	0.477909	146.804	750.538	Lipids and lipid-like molecules	forward	0.000130162	0.000310033	1.48064	0.0663489	0.2956	0.419833	-1.25211
524	PE(P-18:1(11Z)/18:4(6Z,9Z,12Z,15Z))	0.477266	62.6316	722.507	Lipids and lipid-like molecules	forward	2.76892e-06	3.05429e-06	0.113712	0.803552	0.895564	0.906566	-0.141517
525	Serylmethionine	0.474238	105.277	237.089	Organic acids and derivatives	forward	0.000146777	7.25896e-05	1.02846	0.359451	0.59306	2.02201	1.01579
526	PS(16:0/18:1(11Z))	0.472859	212.32	762.523	Lipids and lipid-like molecules	forward	3.4647e-06	5.76393e-06	0.867547	0.268382	0.518019	0.6011	-0.734324
527	Cholesta-4,6-dien-3-one	0.472305	31.7074	383.329	Lipids and lipid-like molecules	reverse	4.07649e-06	6.84813e-06	1.52815	0.00287382	0.059534	0.59527	-0.748383
528	Diethylcarbamazine N-oxide	0.469512	284.274	216.169	Organoheterocyclic compounds	forward	1.42302e-05	1.09196e-05	1.17004	0.096107	0.345492	1.30319	0.382043
529	11-Hydroxy-12-methoxydihydrokawain	0.46879	35.1052	279.121	Phenylpropanoids and polyketides	forward	2.5088e-05	1.69282e-05	0.761084	0.317865	0.557487	1.48203	0.567575
530	Tryptophyl-Gamma-glutamate	0.467933	278.869	333.157	Organic acids and derivatives	forward	7.60228e-06	4.99946e-06	0.917707	0.354227	0.589325	1.52062	0.604658
533	PE(22:5(4Z,7Z,10Z,13Z,16Z)/14:0)	0.463678	38.6086	738.502	Lipids and lipid-like molecules	forward	1.5405e-05	3.09277e-05	1.4741	0.00419646	0.0727858	0.498096	-1.0055
534	PC(P-16:0/18:4(6Z,9Z,12Z,15Z))	0.461959	146.619	738.539		forward	4.65983e-06	6.72077e-06	0.314322	0.436501	0.644524	0.693347	-0.52835
536	1-(Hydroxymethyl)-5,5-dimethyl-2,4-imidazolidinedione	0.460219	134.496	159.076	Organoheterocyclic compounds	forward	8.01947e-05	9.23601e-05	0.259854	0.669592	0.810246	0.868283	-0.203762
537	PE(18:2(9Z,12Z)/14:0)	0.459504	164.542	688.487	Lipids and lipid-like molecules	forward	9.61795e-07	3.9534e-06	1.54391	0.000295463	0.0158893	0.243283	-2.03929
538	Goyaglycoside c	0.457858	30.0311	663.45	Lipids and lipid-like molecules	forward	5.73971e-05	6.2874e-05	0.114297	0.819469	0.906804	0.912891	-0.131485
539	1,2,3,4,5,6-Hexahydro-5-methyl-7H-cyclopenta[b]pyridin-7-one	0.456141	222.453	152.106	Organoheterocyclic compounds	forward	3.19671e-06	2.54538e-06	1.30315	0.0504353	0.264549	1.25589	0.328709
540	2-Amino-4-oxo-6-(1',2',3'-trihydroxypropyl)-diquinoid-7,8-dihydroxypterin	0.449607	94.8746	290.107	Organoheterocyclic compounds	forward	6.29872e-06	4.94784e-06	0.78417	0.285917	0.531028	1.27302	0.348259
541	Sorbitol-6-phosphate	0.44889	229.418	263.05	Organic oxygen compounds	forward	7.74735e-06	3.0091e-06	1.21124	0.0502103	0.263768	2.57464	1.36437
542	PS(22:6(4Z,7Z,10Z,13Z,16Z,19Z)/18:3(6Z,9Z,12Z))	0.448519	191.59	830.49	Lipids and lipid-like molecules	forward	2.05361e-06	4.87064e-06	1.15045	0.171486	0.439187	0.42163	-1.24595
543	PE(16:0/18:3(9Z,12Z,15Z))	0.447862	42.0934	714.502	Lipids and lipid-like molecules	forward	3.49804e-06	4.49693e-06	0.0473985	0.621655	0.779301	0.777875	-0.36239
544	PI(18:2(9Z,12Z)/18:2(9Z,12Z))	0.446993	205.049	859.527	Lipids and lipid-like molecules	forward	4.77582e-06	8.48469e-06	1.23355	0.148968	0.419634	0.562874	-0.829115
545	Emodin	0.439523	358.677	271.059	Benzenoids	forward	3.95594e-06	3.27879e-06	1.36785	0.0904569	0.336073	1.20652	0.270854
546	PE(22:4(7Z,10Z,13Z,16Z)/14:0)	0.434525	61.8061	740.518	Lipids and lipid-like molecules	forward	1.93712e-05	4.69126e-05	1.54443	0.0057811	0.0843249	0.412921	-1.27606
547	PC(22:6(4Z,7Z,10Z,13Z,16Z,19Z)/15:0)	0.431803	65.6752	792.549	Lipids and lipid-like molecules	forward	1.0561e-05	1.82186e-05	0.814626	0.331295	0.568804	0.57968	-0.786671
548	Se-Adenosylselenohomocysteine	0.431519	299.089	433.072	Nucleosides, nucleotides, and analogues	forward	1.22293e-05	2.67628e-05	1.29837	0.137187	0.409305	0.456952	-1.12988
549	PE(P-18:1(9Z)/20:3(5Z,8Z,11Z))	0.428783	98.5775	752.555	Lipids and lipid-like molecules	forward	1.23765e-06	1.82753e-05	1.12248	0.360437	0.593557	0.0677222	-3.88423
550	Stigmastane-3,6-dione	0.427418	30.6458	429.371	Lipids and lipid-like molecules	reverse	0.000121366	0.000406767	0.771819	0.272037	0.521384	0.298367	-1.74484
552	cis-5-Tetradecenoylcarnitine	0.411831	200.093	370.293	Lipids and lipid-like molecules	forward	8.86765e-06	7.74978e-06	0.715015	0.448605	0.652979	1.14425	0.194398
553	PE(18:2(9Z,12Z)/20:4(5Z,8Z,11Z,14Z))	0.409748	155.607	764.517	Lipids and lipid-like molecules	forward	0.00016231	0.000436006	1.57054	0.02151	0.176184	0.372267	-1.42559
554	PE(22:6(4Z,7Z,10Z,13Z,16Z,19Z)/18:1(11Z))	0.404703	101.25	790.533	Lipids and lipid-like molecules	forward	1.13468e-06	5.43987e-06	1.20958	0.1662	0.435383	0.208586	-2.26129
555	4,8,12,15-Octadecatetraenoic acid	0.403505	35.1052	277.215	Lipids and lipid-like molecules	forward	4.74858e-06	5.00461e-06	0.126608	0.901106	0.954838	0.94884	-0.0757627
556	Naematolone	0.399124	28.2252	307.156	Lipids and lipid-like molecules	forward	3.77222e-06	4.77859e-06	1.24782	0.0766842	0.312195	0.789401	-0.34117
557	PE(22:2(13Z,16Z)/14:1(9Z))	0.3976	160.379	742.534	Lipids and lipid-like molecules	forward	4.49083e-05	0.000136951	1.50569	0.0606101	0.281578	0.327914	-1.60861
558	PE(22:5(4Z,7Z,10Z,13Z,16Z)/18:2(9Z,12Z))	0.393227	62.6316	790.533	Lipids and lipid-like molecules	forward	3.42443e-05	0.000101778	1.33313	0.0624769	0.287491	0.33646	-1.57149
559	PE(16:0/18:2(9Z,12Z))	0.38724	55.5144	716.519	Lipids and lipid-like molecules	forward	8.85987e-06	2.57539e-05	1.55132	0.034631	0.219282	0.344021	-1.53943
560	PE(P-18:1(11Z)/22:5(4Z,7Z,10Z,13Z,16Z))	0.385245	60.0829	776.554	Lipids and lipid-like molecules	forward	6.77414e-06	3.09912e-05	1.60264	0.000107921	0.0095762	0.218583	-2.19375
561	PC(20:5(5Z,8Z,11Z,14Z,17Z)/15:0)	0.385018	154.095	766.533	Lipids and lipid-like molecules	forward	0.000206409	0.000695501	1.52071	0.0572363	0.277445	0.296777	-1.75255
562	PS(20:5(5Z,8Z,11Z,14Z,17Z)/18:0)	0.36103	208.472	810.523	Lipids and lipid-like molecules	forward	1.95766e-05	6.88178e-05	1.5163	0.0586646	0.277445	0.28447	-1.81365
563	PE(P-18:1(9Z)/16:1(9Z))	0.345626	38.5911	700.523	Lipids and lipid-like molecules	forward	3.11335e-06	6.77128e-06	1.2172	0.0919885	0.337362	0.459787	-1.12096
564	PE(P-18:1(11Z)/22:6(4Z,7Z,10Z,13Z,16Z,19Z))	0.342974	144.375	774.538	Lipids and lipid-like molecules	forward	7.77344e-05	0.000206501	1.33884	0.124552	0.390445	0.376436	-1.40952
565	PE(P-18:1(9Z)/20:5(5Z,8Z,11Z,14Z,17Z))	0.339962	147.957	748.523	Lipids and lipid-like molecules	forward	0.000192978	0.000416271	1.44552	0.0768017	0.31237	0.463588	-1.10909
