## Supplemental Tables and Figures for "Host-microbe interactions mediate doramectin-promoted metabolic reprogramming of CD8^+^ T-cells and amplify antitumor immunity": Table S2.xlsx

### Sheet: 200A-VA
Table S2: List of differentially expressed metabolites between the 200 A microbiota and V A
id	MS2 name	MS2 score	rt	mz	SuperClass	type	MEAN 200A	MEAN VA	VIP	P-VALUE	Q-VALUE	FOLD CHANGE	LOG_FOLDCHANGE
1	Hypoxanthine	1	171.7	137.045	Organoheterocyclic compounds	forward	0.00776391	0.00685887	0.898189	0.341349	0.631873	1.13195	0.178812
2	1-Butylamine	0.999982	32.7663	74.0966	Organic nitrogen compounds	forward	0.000401171	0.000698677	1.34934	0.0632583	0.533402	0.574187	-0.800409
3	Adenine	0.999968	434.72	136.061	Organoheterocyclic compounds	forward	0.000120518	0.000123328	0.085638	0.923748	0.966888	0.977216	-0.0332511
4	Betaine	0.999915	284.251	118.086	Organic acids and derivatives	forward	0.00966186	0.00999733	0.604147	0.69021	0.830624	0.966444	-0.0492422
5	Melleolide M	0.999899	35.1643	453.165	Lipids and lipid-like molecules	forward	0.000106954	0.00011428	0.488248	0.698551	0.836215	0.935896	-0.0955799
6	D-Alanine	0.999877	359.948	90.055	Organic acids and derivatives	forward	0.00030856	0.00027451	1.38276	0.134714	0.533402	1.12404	0.168695
7	Choline	0.999845	286.554	104.107	Organic nitrogen compounds	forward	0.0137921	0.0137466	0.100375	0.968073	0.985661	1.00331	0.0047617
8	Creatinine	0.999837	172.164	114.066	Organic acids and derivatives	forward	0.00724091	0.00571408	1.30786	0.200136	0.539105	1.26721	0.341651
9	L-Gulose	0.999832	305.648	203.052	Organic oxygen compounds	forward	0.00184947	0.00129556	1.38188	0.110883	0.533402	1.42755	0.513538
10	Beta-Aminopropionitrile	0.999804	400.846	71.0605	Organic nitrogen compounds	forward	8.65657e-06	1.13297e-05	0.854695	0.350377	0.636706	0.764061	-0.38824
12	2-Methylpyridine	0.999529	47.0072	94.065	Organoheterocyclic compounds	forward	3.40308e-06	1.61513e-06	0.451809	0.471306	0.686783	2.107	1.07519
13	Kynurenic acid	0.999336	179.137	190.052	Organoheterocyclic compounds	forward	5.31396e-07	1.71245e-07	1.38394	0.104553	0.533402	3.10314	1.63373
14	Cytosine	0.999334	216.564	112.05	Organoheterocyclic compounds	forward	0.000247716	0.000162675	1.29291	0.170899	0.533402	1.52276	0.606693
15	Niacinamide	0.999285	56.916	123.055	Organoheterocyclic compounds	forward	0.00395454	0.00263597	1.41397	0.144394	0.533402	1.50022	0.585176
16	L-Isoleucine	0.999162	288.444	132.101	Organic acids and derivatives	forward	0.00722584	0.00554033	1.26651	0.149698	0.533402	1.30423	0.383195
18	L-Carnitine	0.99903	367.823	162.112	Organic nitrogen compounds	forward	0.00581819	0.00433304	1.34264	0.160876	0.533402	1.34275	0.425191
19	N-methylvaline	0.998992	277.443	132.101	Organic acids and derivatives	forward	0.00757584	0.00562733	1.34773	0.116269	0.533402	1.34626	0.428955
20	Beta-Carboline	0.998797	42.7793	169.075	Organoheterocyclic compounds	forward	2.1868e-05	2.34386e-05	0.0491694	0.767098	0.876966	0.932989	-0.100067
21	D-Proline	0.998458	322.836	116.07	Organic acids and derivatives	forward	0.00659843	0.00531386	1.36434	0.105481	0.533402	1.24174	0.312363
22	L-Serine	0.997949	389.834	106.05	Organic acids and derivatives	forward	9.17221e-05	4.07179e-05	1.37842	0.148392	0.533402	2.25263	1.17161
23	L-Valine	0.997729	312.615	118.086	Organic acids and derivatives	forward	0.000316918	0.000499781	1.0652	0.213281	0.544348	0.634114	-0.657187
24	Hydroxytyrosol 1-O-glucoside	0.997712	198.338	334.152	Organic oxygen compounds	forward	5.1701e-06	1.41712e-05	0.543615	0.573131	0.749518	0.36483	-1.4547
25	L-Phenylalanine	0.997681	272.766	166.086	Organic acids and derivatives	forward	0.0022735	0.00163636	1.34717	0.116652	0.533402	1.38937	0.474426
26	Inosine	0.997325	225.958	269.087	Nucleosides, nucleotides, and analogues	forward	6.67856e-05	7.18907e-05	0.241087	0.859885	0.932495	0.928989	-0.106266
27	2-Propylpiperidine	0.997302	182.308	128.143	Alkaloids and derivatives	forward	0.000112674	0.0001307	0.488568	0.534955	0.723236	0.862075	-0.214115
28	D-Glutamine	0.997299	386.418	147.076	Organic acids and derivatives	forward	0.00146729	0.001888	0.0340493	0.79683	0.892369	0.777167	-0.363704
29	1,2,3,4-Tetrahydro-b-carboline-1,3-dicarboxylic acid	0.99726	337.21	261.087	Alkaloids and derivatives	forward	0.000353582	0.000182574	1.02297	0.250018	0.570567	1.93665	0.953563
30	L-Histidine	0.997163	461.231	156.076	Organic acids and derivatives	forward	0.00101768	0.000842967	0.653075	0.597712	0.76538	1.20726	0.271731
31	L-Asparagine	0.997086	389.834	133.06	Organic acids and derivatives	forward	0.000387031	0.000215756	1.43238	0.10931	0.533402	1.79384	0.84305
32	Glutaminylarginine	0.99624	44.108	303.176	Organic acids and derivatives	forward	3.42034e-06	1.89374e-06	0.6148	0.397572	0.6627	1.80613	0.852905
33	3-Methylpyrrolo[1,2-a]pyrazine	0.996171	136.458	134.071	Organoheterocyclic compounds	forward	1.243e-05	1.30644e-05	0.442749	0.900423	0.955522	0.951436	-0.0718215
35	2'-O-Methylcajanone	0.995957	34.7375	437.191	Phenylpropanoids and polyketides	forward	0.000556637	0.000143187	0.484871	0.435755	0.671044	3.88748	1.95884
36	Guanine	0.995695	276.509	152.056	Organoheterocyclic compounds	forward	1.28433e-05	1.80926e-05	1.17223	0.175245	0.533402	0.709864	-0.494385
37	1,3-Dihydro-(2H)-indol-2-one	0.995632	43.547	134.063	Organoheterocyclic compounds	forward	7.63351e-06	1.95633e-05	0.84327	0.226401	0.552963	0.390194	-1.35774
38	Thiamine	0.995523	373.559	265.111	Organoheterocyclic compounds	forward	0.000951723	0.000759083	1.12795	0.182489	0.534579	1.25378	0.326285
40	Adenosine	0.99508	173.482	268.103	Nucleosides, nucleotides, and analogues	forward	0.000291476	0.000634662	1.14926	0.231666	0.557338	0.459262	-1.12261
41	Methylpyrazine	0.994531	319.399	95.0603	Organoheterocyclic compounds	forward	9.0064e-06	8.24246e-06	0.460268	0.545355	0.73209	1.09268	0.127876
43	Pentanenitrile	0.99387	545.184	84.0808	Organonitrogen compounds	forward	2.3717e-05	8.58409e-06	1.28811	0.117963	0.533402	2.7629	1.46618
44	1-Methylpyrrolo[1,2-a]pyrazine	0.993737	196.81	133.071	Organoheterocyclic compounds	forward	5.91293e-06	9.08537e-06	0.480819	0.515673	0.7134	0.650819	-0.619672
45	Uridine	0.993603	162.326	245.075	Nucleosides, nucleotides, and analogues	forward	3.72993e-05	2.95276e-05	1.45042	0.185749	0.534579	1.2632	0.337088
46	Cytarabine	0.993583	250.418	244.091	Nucleosides, nucleotides, and analogues	forward	2.66492e-05	3.58292e-05	0.901854	0.551115	0.73648	0.743784	-0.427044
47	Deoxyadenosine	0.992528	51.447	252.108	Nucleosides, nucleotides, and analogues	forward	2.29301e-06	2.93246e-06	0.2836	0.819082	0.90812	0.78194	-0.354871
49	Cytidine monophosphate	0.992016	442.312	324.057	Nucleosides, nucleotides, and analogues	forward	1.55624e-05	7.67018e-06	1.53877	0.0486909	0.533402	2.02895	1.02073
50	2,6-Dimethylpyrazine	0.991593	319.413	109.076	Organoheterocyclic compounds	forward	6.76742e-06	4.95663e-06	0.627282	0.403216	0.666678	1.36533	0.449247
51	Gibberellin A39	0.991487	417.024	395.168	Lipids and lipid-like molecules	forward	5.39006e-06	3.54485e-06	1.25483	0.153604	0.533402	1.52054	0.604579
52	Vaccenic acid	0.99139	126.979	283.262	Lipids and lipid-like molecules	forward	1.07522e-05	2.7622e-07	0.853325	0.428408	0.666718	38.9262	5.28267
53	4-Guanidinobutanoic acid	0.990383	373.69	146.092	Organic acids and derivatives	forward	0.00558003	0.0045051	1.46784	0.0517998	0.533402	1.2386	0.308713
54	Piperidine	0.990165	277.382	86.0965	Organoheterocyclic compounds	forward	0.00152745	0.00116794	1.33644	0.137744	0.533402	1.30782	0.38716
55	1-Methyladenosine	0.989376	120.407	282.118	Nucleosides, nucleotides, and analogues	forward	1.34877e-06	1.21319e-06	0.171457	0.695175	0.834336	1.11175	0.152829
56	L-Proline	0.989256	491.996	116.07	Organic acids and derivatives	forward	5.7673e-05	5.0517e-05	1.0425	0.329422	0.626582	1.14165	0.191126
58	3alpha,4,7,7alpha-Tetrahydro-1H-isoindole-1,3(2H)-dione	0.987005	433.29	152.07	Organoheterocyclic compounds	forward	1.76862e-05	2.19674e-05	0.529309	0.612248	0.775728	0.805113	-0.312738
59	Acetylhydrazine	0.986918	355.602	75.0554	Organic acids and derivatives	forward	6.93006e-06	8.75138e-06	1.03302	0.425095	0.666678	0.791882	-0.336643
60	Creatine	0.986373	362.052	132.076	Organic acids and derivatives	forward	0.00719524	0.00732191	0.564744	0.576054	0.750773	0.982701	-0.0251757
61	Isoquinoline	0.98633	49.384	130.065	Organoheterocyclic compounds	forward	1.96541e-05	1.26207e-05	1.46948	0.118389	0.533402	1.5573	0.639044
62	Riboflavin	0.985576	225.963	377.143	Organoheterocyclic compounds	forward	1.01535e-06	6.55266e-07	0.256497	0.522842	0.717056	1.54952	0.631821
63	5-(2-Hydroxyethyl)-4-methylthiazole	0.985423	373.626	144.047	Organoheterocyclic compounds	forward	0.000186089	0.000152111	1.32737	0.114008	0.533402	1.22338	0.290873
64	Proline betaine	0.985415	283.101	144.101	Organic acids and derivatives	forward	4.59167e-05	3.11928e-05	1.44343	0.0292297	0.533402	1.47203	0.557806
65	2-Acetylpyrazine	0.98449	321.763	123.055	Organooxygen compounds	forward	6.70777e-06	6.52731e-06	0.28787	0.918248	0.964441	1.02765	0.0393443
66	Thiiranepropanenitrile	0.982163	95.6678	114.037	Organoheterocyclic compounds	forward	5.80366e-05	3.07378e-05	1.28868	0.549694	0.735587	1.88812	0.916951
67	2-Piperidinone	0.981455	51.2258	100.076	Organoheterocyclic compounds	forward	3.21864e-05	3.05503e-05	0.652836	0.659302	0.80867	1.05355	0.0752638
68	5-Methylthioribulose 1-phosphate	0.980426	28.2317	261.02	Organic oxygen compounds	forward	2.97731e-06	2.28452e-06	1.39397	0.0792503	0.533402	1.30325	0.382118
69	N-Acryloylglycine	0.979676	186.559	130.049	Organic acids and derivatives	forward	1.35642e-05	9.54614e-06	1.21848	0.21662	0.546147	1.42091	0.506813
70	Diethanolamine	0.979676	319.394	106.086	Organic nitrogen compounds	forward	1.84233e-05	1.64726e-05	0.0152556	0.814438	0.903912	1.11842	0.161465
71	4,5-Dimethylthiazole	0.979358	111.906	114.037	Organoheterocyclic compounds	forward	0.000144285	0.00012343	0.527965	0.831529	0.915622	1.16896	0.225229
72	2-Pyrrolidinone	0.97927	358.558	86.0601	Organoheterocyclic compounds	forward	0.000210251	0.000143974	1.4195	0.126504	0.533402	1.46035	0.546311
74	Lauroyl diethanolamide	0.978916	595.934	288.252	Lipids and lipid-like molecules	forward	5.13696e-05	0.00011467	1.31833	0.159254	0.533402	0.447976	-1.15851
75	Diisopropyl sulfide	0.978527	284.091	119.089	Organosulfur compounds	forward	0.000493333	0.000527566	0.919307	0.423295	0.666678	0.935112	-0.0967896
76	Pyridoxine	0.978466	174.318	170.08	Organoheterocyclic compounds	forward	2.46868e-05	2.27181e-05	0.448027	0.863877	0.934813	1.08666	0.1199
77	1-Methoxyphenanthrene	0.976716	329.543	209.094	Benzenoids	forward	8.35507e-06	7.63095e-06	0.571882	0.89621	0.953712	1.09489	0.130791
78	Histamine	0.976531	303.228	112.087	Organic nitrogen compounds	forward	0.00184185	0.00115921	1.03449	0.275703	0.58617	1.58888	0.668013
79	5'-Methylthioadenosine	0.975082	133.994	298.095	Nucleosides, nucleotides, and analogues	forward	6.66504e-07	3.37845e-07	0.0845178	0.573375	0.749518	1.97281	0.980251
80	Adenosine 2'-phosphate	0.973291	441.132	348.069	Organic oxygen compounds	forward	1.17023e-05	2.72399e-06	1.62042	0.049654	0.533402	4.29602	2.103
81	Oleamide	0.973076	73.7099	282.278	Lipids and lipid-like molecules	forward	8.87279e-05	0.000159873	0.940236	0.241957	0.567636	0.554989	-0.849468
83	(Â±)-erythro-Isoleucine	0.973015	398.864	132.101	Organic acids and derivatives	forward	1.09961e-05	1.44001e-05	0.712334	0.311159	0.612879	0.763613	-0.389087
84	Ornithine	0.972675	449.913	133.096	Organic acids and derivatives	forward	4.15931e-05	3.31695e-05	1.01369	0.350042	0.636706	1.25395	0.326485
85	Pyrrolidine	0.972123	396.284	72.0809	Organoheterocyclic compounds	forward	4.682e-06	6.35737e-06	1.53462	0.034372	0.533402	0.736468	-0.441305
86	3-Dehydrosphinganine	0.972058	173.094	300.288	Organic oxygen compounds	forward	1.4634e-05	4.29589e-06	0.00712568	0.429388	0.667535	3.40651	1.76829
87	Deoxyadenosine monophosphate	0.971421	432.419	332.074	Nucleosides, nucleotides, and analogues	forward	9.53341e-07	2.45124e-07	1.36523	0.0297669	0.533402	3.88922	1.95948
89	1-Methylhypoxanthine	0.97052	142.951	151.061	Organoheterocyclic compounds	forward	1.30122e-05	9.5332e-06	0.935655	0.457056	0.679537	1.36493	0.448826
90	Trimethylamine N-oxide	0.968571	340.551	76.0759	Organic nitrogen compounds	forward	4.95712e-05	3.60953e-05	0.873056	0.259184	0.576898	1.37334	0.45769
91	LysoPE(18:2(9Z,12Z)/0:0)	0.968128	218.916	478.291	Lipids and lipid-like molecules	forward	1.01354e-05	1.03145e-05	0.0669015	0.949656	0.977755	0.982633	-0.0252753
92	Octadecylamine	0.968033	151.979	270.314	Organonitrogen compounds	forward	1.37926e-06	3.65997e-06	1.25718	0.19698	0.538664	0.37685	-1.40794
93	Trehalose	0.967431	423.704	365.104	Organic oxygen compounds	forward	1.02237e-06	7.57441e-07	0.92867	0.465914	0.683393	1.34977	0.432716
94	Phytosphingosine	0.967408	39.6867	318.298	Organic nitrogen compounds	forward	0.00053279	0.000355264	1.4744	0.0923829	0.533402	1.4997	0.584675
96	Calystegin A3	0.966417	266.767	160.096	Alkaloids and derivatives	forward	3.59884e-06	2.76623e-06	1.05146	0.377229	0.651645	1.30099	0.37961
97	1-nitronaphthalene	0.96568	186.677	174.054	Benzenoids	forward	4.75628e-05	5.2513e-05	0.663424	0.900803	0.955728	0.905733	-0.142842
98	Racemethionine	0.964548	303.507	150.058	Organic acids and derivatives	forward	0.000257964	0.000121639	1.66855	0.0101606	0.533402	2.12074	1.08457
99	N-Nitroso-pyrrolidine	0.964331	351.616	101.071	Organoheterocyclic compounds	forward	3.24209e-05	4.72639e-05	1.20366	0.152048	0.533402	0.685954	-0.543816
100	Pyrimidine	0.964236	47.854	81.0448	Organoheterocyclic compounds	forward	3.25202e-05	3.80579e-05	0.526486	0.61067	0.774236	0.854491	-0.226862
101	Propionylcarnitine	0.964236	295.687	218.137	Lipids and lipid-like molecules	forward	5.82946e-05	4.14708e-05	0.968419	0.297974	0.603887	1.40568	0.491265
103	3-Acetyl-2,7-naphthyridine	0.961991	47.7457	173.07	Organoheterocyclic compounds	forward	7.36693e-05	8.95105e-05	0.384337	0.594144	0.762039	0.823024	-0.280993
104	7-Methylinosine	0.961963	142.788	283.102	Nucleosides, nucleotides, and analogues	forward	4.08988e-06	1.62177e-06	1.36347	0.126253	0.533402	2.52187	1.33449
105	2',5'-Dihydroxychalcone	0.960318	296.554	241.084	Phenylpropanoids and polyketides	forward	0.000232928	0.000248716	0.924207	0.411836	0.666678	0.936524	-0.0946114
106	N-Acetylputrescine	0.96029	428.512	131.117	Organic acids and derivatives	forward	0.0100859	0.010688	0.476972	0.586203	0.757435	0.943659	-0.083662
108	Acetone cyanohydrin	0.960209	373.662	86.0601	Organic oxygen compounds	forward	0.000156611	0.000131586	1.64763	0.014203	0.533402	1.19018	0.25118
109	Cysteinylglycine	0.959236	295.552	179.048	Organic acids and derivatives	forward	7.03458e-05	6.14087e-05	0.143255	0.738895	0.859488	1.14553	0.196021
111	LysoPE(18:1(9Z)/0:0)	0.958719	216.829	480.306	Lipids and lipid-like molecules	forward	4.11962e-05	2.86535e-05	0.831523	0.428278	0.666718	1.43774	0.5238
112	3-Methylguanine	0.958297	193.47	166.072	Organoheterocyclic compounds	forward	4.93549e-05	3.27708e-05	1.26115	0.264718	0.579582	1.50606	0.590782
113	2-(Methylamino)benzoic acid	0.958217	243.939	152.07	Benzenoids	forward	1.74253e-05	2.38078e-05	1.51203	0.0531493	0.533402	0.731915	-0.450251
115	Cytidine 2',3'-cyclic phosphate	0.956902	336.741	306.05	Nucleosides, nucleotides, and analogues	forward	1.10945e-05	9.76503e-06	0.0637966	0.862177	0.93336	1.13614	0.184145
116	D-Ornithine	0.955853	591.259	133.097	Organic acids and derivatives	forward	2.33397e-05	2.64064e-05	0.877315	0.389344	0.6585	0.883864	-0.178103
117	Urocanic acid	0.954281	172.014	139.049	Organoheterocyclic compounds	forward	6.92995e-06	8.48639e-06	0.573878	0.698739	0.836215	0.816596	-0.292305
120	Prolylhydroxyproline	0.952621	434.775	229.117	Organic acids and derivatives	forward	1.59277e-05	1.36154e-05	0.579303	0.741255	0.861883	1.16983	0.2263
121	Valyl-Lysine	0.952286	561.548	246.18	Organic acids and derivatives	forward	5.97944e-05	3.29472e-05	1.32423	0.166819	0.533402	1.81486	0.859856
122	Cinnamyl benzoate	0.952174	339.021	239.105	Benzenoids	forward	0.00813238	0.00923724	0.359679	0.800655	0.895522	0.880391	-0.183784
123	L-Acetylcarnitine	0.952135	320.536	204.122	Lipids and lipid-like molecules	forward	0.00261021	0.00178437	0.613376	0.364992	0.644811	1.46282	0.548753
124	Benzyl cinnamate	0.951784	613.716	239.105	Phenylpropanoids and polyketides	forward	3.53776e-05	4.00811e-05	0.368132	0.698783	0.836215	0.882652	-0.180083
126	cis,trans-5'-Hydroxythalidomide	0.950652	249.125	275.066	Organoheterocyclic compounds	forward	3.49054e-05	2.51243e-05	1.20165	0.171102	0.533402	1.38931	0.474365
127	Citrulline	0.950322	404.573	176.102	Organic acids and derivatives	forward	3.634e-05	1.71134e-05	1.47081	0.0793332	0.533402	2.12348	1.08643
128	1-Pyrroline-5-carboxylic acid	0.950212	358.598	114.055	Organic acids and derivatives	forward	9.82797e-05	7.27121e-05	1.49444	0.0772878	0.533402	1.35163	0.434699
129	D-1-Piperideine-2-carboxylic acid	0.949228	548.803	128.07	Organoheterocyclic compounds	forward	0.000246709	0.000269491	0.720647	0.70174	0.837634	0.915464	-0.127426
130	Flavone	0.949208	287.688	223.074	Phenylpropanoids and polyketides	forward	0.000465947	0.000562513	1.29776	0.17723	0.533402	0.828331	-0.271721
132	L-Cystine	0.94849	441.323	241.03	Organic acids and derivatives	forward	1.35027e-05	3.60693e-06	1.44672	0.166314	0.533402	3.74353	1.9044
133	Arginyl-Gamma-glutamate	0.948389	351.774	303.176	Organic acids and derivatives	forward	1.79379e-06	6.42058e-07	1.42418	0.177085	0.533402	2.79381	1.48224
134	Glycyltyrosine	0.947426	391.425	239.105	Organic acids and derivatives	forward	0.000121376	0.000113159	0.564862	0.83809	0.91944	1.07262	0.101132
135	9-Hydroxyphenanthrene	0.947148	374.785	195.079	Benzenoids	forward	0.000548287	0.000578287	0.598731	0.718547	0.845798	0.948122	-0.0768559
136	Betaine aldehyde	0.945756	634.292	102.091	Organic nitrogen compounds	forward	4.36836e-06	6.60847e-06	1.07569	0.216344	0.545885	0.661025	-0.597224
137	Edulisin III	0.944748	416.772	389.16	Phenylpropanoids and polyketides	forward	2.04607e-06	1.11526e-06	1.35702	0.123429	0.533402	1.83462	0.875479
138	Guanidoacetic acid	0.944105	368.12	118.061	Organic acids and derivatives	forward	9.54362e-05	8.7077e-05	1.1753	0.0778469	0.533402	1.096	0.132245
139	1-(5Z,8Z,11Z,14Z-eicosatetraenoyl)-sn-glycero-3-phosphate	0.943803	214.315	459.246	Lipids and lipid-like molecules	forward	1.19129e-06	1.09715e-06	0.0319135	0.648824	0.800727	1.0858	0.118765
140	Chavicol	0.942949	59.2426	135.08	Benzenoids	forward	8.77125e-05	2.60512e-05	1.22374	0.33644	0.628598	3.36693	1.75143
141	L-Arginine	0.940318	307.109	175.118	Organic acids and derivatives	forward	3.75509e-05	3.19557e-05	0.656528	0.407643	0.666678	1.17509	0.232776
142	LysoPE(0:0/20:4(5Z,8Z,11Z,14Z))	0.939846	211.905	502.29	Lipids and lipid-like molecules	forward	2.13372e-05	4.11553e-05	1.24878	0.259929	0.57692	0.518457	-0.947704
143	Isovalerylglutamic acid	0.939611	110.907	232.117	Organic acids and derivatives	forward	7.02949e-06	5.10409e-06	1.02583	0.347587	0.636585	1.37723	0.461767
144	Deoxyguanosine	0.939241	213.059	268.103	Nucleosides, nucleotides, and analogues	forward	2.34875e-06	4.06372e-06	0.767339	0.344474	0.634278	0.577982	-0.790905
145	L-Threonine	0.938935	89.9769	120.065	Organic acids and derivatives	forward	2.59926e-05	2.82189e-05	0.468171	0.614531	0.776956	0.921104	-0.118564
146	4-(Methylthio)-2-butanol	0.938453	365.491	121.068	Organic oxygen compounds	forward	6.55191e-06	4.82177e-06	0.685549	0.558616	0.739861	1.35882	0.442352
147	Dihydrouracil	0.938245	165.312	115.05	Organoheterocyclic compounds	forward	1.07294e-05	9.48916e-06	0.727113	0.769227	0.878576	1.1307	0.177214
148	Asparaginyl-Arginine	0.93823	47.6056	289.16	Organic acids and derivatives	forward	1.75394e-06	2.69688e-06	1.68095	0.0176315	0.533402	0.650358	-0.620695
149	(1S,2R,4R,8S)-p-Menthane-2,8,9-triol 2-glucoside	0.938117	318.225	351.204	Lipids and lipid-like molecules	forward	3.42933e-06	3.06371e-06	0.229968	0.897573	0.9544	1.11934	0.162647
150	(2R)-2-Hydroxy-2-methylbutanenitrile	0.937558	241.609	100.076	Organic oxygen compounds	forward	0.00011589	8.0651e-05	1.46459	0.0756165	0.533402	1.43694	0.522998
152	Hexylamine	0.936651	209.438	102.128	Organonitrogen compounds	forward	0.000108486	0.000103215	0.319359	0.837357	0.919256	1.05106	0.0718516
153	Carnosine	0.936205	435.408	227.113	Organic acids and derivatives	forward	6.29657e-06	2.21691e-06	1.47017	0.0755322	0.533402	2.84024	1.50602
154	1-Methylnicotinamide	0.935852	44.6918	137.07	Organoheterocyclic compounds	forward	5.97811e-06	6.93102e-06	0.254699	0.726788	0.850815	0.862515	-0.213378
155	p-Cresol glucuronide	0.935332	94.4041	285.097	Organic oxygen compounds	forward	3.69385e-06	4.64465e-06	0.922671	0.186717	0.534579	0.795292	-0.330444
156	5-Methylcytosine	0.932034	206.26	126.066	Organoheterocyclic compounds	forward	5.91856e-05	3.43811e-05	1.42944	0.152983	0.533402	1.72146	0.783632
157	Pyroglutamic acid	0.930598	528.133	130.049	Organic acids and derivatives	forward	0.000106537	0.000192497	0.620827	0.512062	0.712178	0.553444	-0.85349
158	Suberylglycine	0.930016	135.311	232.117	Organic acids and derivatives	forward	2.25649e-05	1.15905e-05	1.24884	0.333743	0.628256	1.94684	0.961133
159	5-Hydroxy-L-tryptophan	0.929365	47.3621	221.091	Organoheterocyclic compounds	forward	6.65775e-06	6.49977e-06	0.154509	0.84144	0.922311	1.0243	0.0346443
160	m-Aminobenzoic acid	0.928758	67.2172	138.054	Benzenoids	forward	1.23531e-05	1.17525e-05	0.514791	0.721473	0.847182	1.0511	0.0719025
161	4-Acetylimidazo[4,5-c]pyridine	0.927063	138.528	162.065	Organoheterocyclic compounds	forward	1.37592e-05	1.58142e-05	0.243222	0.706289	0.839536	0.870056	-0.20082
162	1-Methylhistidine	0.926928	460.826	170.092	Organic acids and derivatives	forward	0.000136036	0.000117127	0.626766	0.702325	0.837634	1.16144	0.215915
163	3-Acetyl-2,5-dimethylthiophene	0.926898	197.113	155.053	Organooxygen compounds	forward	9.85528e-06	1.16089e-05	0.603485	0.844436	0.924486	0.848942	-0.236263
164	Phenylalanyl-Isoleucine	0.925865	184.833	279.169	Organic acids and derivatives	forward	5.1777e-07	2.94967e-06	1.42231	0.11475	0.533402	0.175535	-2.51017
165	1-Pyrroline-2-carboxylic acid	0.924688	433.394	114.055	Organoheterocyclic compounds	forward	4.11033e-05	3.34994e-05	1.10619	0.210464	0.543925	1.22698	0.295116
166	Sphinganine	0.923598	55.7863	302.304	Organic nitrogen compounds	forward	5.76498e-05	0.00010394	1.45374	0.0507495	0.533402	0.554645	-0.850363
167	LysoPE(0:0/18:3(6Z,9Z,12Z))	0.923377	220.095	476.273	Lipids and lipid-like molecules	forward	1.4302e-06	2.19184e-06	0.663379	0.437086	0.671393	0.652509	-0.615931
168	3b,9b-Dihydroxy-6b-angeloyloxy-7(11)-eremophilen-12,8b-olide	0.923202	318.349	365.195	Lipids and lipid-like molecules	forward	0.000274881	0.000610258	1.29886	0.25453	0.573926	0.450433	-1.15061
169	5'-Deoxyadenosine	0.922636	135.585	252.108	Nucleosides, nucleotides, and analogues	forward	7.6295e-07	1.19024e-06	0.761725	0.522674	0.717056	0.641004	-0.641595
170	D-Erythro-imidazole-glycerol-phosphate	0.921464	377.77	239.042	Organic acids and derivatives	forward	0.000107514	9.7551e-05	0.907862	0.255299	0.573926	1.10213	0.140294
171	Asymmetric dimethylarginine	0.921174	517.041	203.149	Organic acids and derivatives	forward	7.48976e-05	3.60794e-05	1.42149	0.112561	0.533402	2.07591	1.05374
172	(1Z,4Z)-1,5-bis(4-hydroxyphenyl)-1,4-pentadiene	0.921042	298.014	253.12	Benzenoids	forward	7.04263e-06	4.36919e-06	1.02518	0.317194	0.619745	1.61188	0.688748
173	S-Adenosylhomocysteine	0.920825	397.444	385.127	Nucleosides, nucleotides, and analogues	forward	9.54508e-07	4.84382e-07	1.47241	0.0693505	0.533402	1.97057	0.978611
174	6-Keto-prostaglandin F1a	0.920176	215.429	393.223	Lipids and lipid-like molecules	forward	4.85587e-07	1.27349e-06	0.334158	0.332532	0.627267	0.381304	-1.39098
175	2,5-Dihydro-2,4-dimethyloxazole	0.918863	556.19	100.076	Organoheterocyclic compounds	forward	9.18995e-06	1.36094e-05	0.927496	0.27345	0.584669	0.675263	-0.566479
176	4-Amino-2-methylenebutanoic acid	0.916709	308.295	116.07	Organic acids and derivatives	forward	0.000109908	6.85877e-05	0.0063101	0.564805	0.743417	1.60245	0.680275
177	1-Phosphatidyl-D-myo-inositol	0.916064	294.584	391.061	Lipids and lipid-like molecules	forward	4.89442e-06	2.70459e-06	1.40901	0.0849156	0.533402	1.80967	0.855729
178	1-Aminocyclopropanecarboxylic acid	0.914657	364.497	102.055	Organic acids and derivatives	forward	4.06999e-05	1.88089e-05	1.44619	0.0795697	0.533402	2.16386	1.11361
179	Acetaminophen	0.914205	89.7413	152.07	Benzenoids	forward	0.000960706	0.000623768	1.59127	0.0156033	0.533402	1.54017	0.623087
180	Piperolactam A	0.912528	323.911	266.079	Alkaloids and derivatives	forward	6.27498e-06	8.11608e-06	0.798437	0.36694	0.645642	0.773154	-0.371172
182	L-Glutamic acid	0.910843	423.804	148.06	Organic acids and derivatives	forward	0.000242143	0.00011887	1.22378	0.243141	0.567636	2.03704	1.02647
183	5-Hydroxyflavone	0.909612	306.952	401.123	Phenylpropanoids and polyketides	forward	2.18093e-06	5.37634e-06	0.815285	0.103522	0.533402	0.405654	-1.30168
184	Alanyl-Arginine	0.908285	432.443	246.155	Organic acids and derivatives	forward	1.78578e-06	2.30655e-06	1.02985	0.119633	0.533402	0.77422	-0.369184
188	Triethanolamine	0.90553	144.483	150.112	Organonitrogen compounds	forward	1.68542e-05	1.27018e-05	0.438256	0.730055	0.852441	1.32691	0.408071
189	Indoleacetic acid	0.904963	95.2097	176.07	Organoheterocyclic compounds	forward	0.000444189	0.000245269	1.30187	0.21438	0.544785	1.81103	0.85681
191	18-carboxy dinor Leukotriene B4	0.90105	372.969	321.169	Lipids and lipid-like molecules	forward	3.73316e-06	3.14406e-06	0.676114	0.554744	0.738391	1.18737	0.247769
192	Kanzonol K	0.898182	56.9132	437.192	Phenylpropanoids and polyketides	forward	3.30589e-06	2.57402e-06	0.858847	0.365188	0.644822	1.28433	0.361016
193	1,7-Dimethylguanosine	0.896163	200.591	312.128	Nucleosides, nucleotides, and analogues	forward	2.96432e-06	2.09465e-06	0.753687	0.330704	0.626582	1.41519	0.500993
194	L-Palmitoylcarnitine	0.896152	173.196	400.34	Lipids and lipid-like molecules	forward	5.45646e-05	4.5259e-05	1.10861	0.343528	0.633396	1.20561	0.269759
197	trans-p-Menthane-1,7,8-triol 8-glucoside	0.893193	476.985	351.204	Organic oxygen compounds	forward	4.46655e-06	3.13118e-06	1.27723	0.135192	0.533402	1.42648	0.512457
198	Butyrylcarnitine	0.89254	274.948	232.153	Lipids and lipid-like molecules	forward	0.00012206	8.7677e-05	0.600575	0.361549	0.644006	1.39215	0.477315
201	LysoPE(0:0/20:5(5Z,8Z,11Z,14Z,17Z))	0.890599	217.758	500.274	Lipids and lipid-like molecules	forward	2.86304e-06	1.32535e-06	0.475178	0.460805	0.680871	2.16021	1.11117
202	Neotrehalose	0.889546	403.286	365.103	Organic oxygen compounds	forward	1.96672e-06	1.64894e-06	0.977699	0.420602	0.666678	1.19272	0.254253
203	gamma-Carboxyglutamic acid	0.889264	187.107	192.051	Organic acids and derivatives	forward	6.84174e-05	7.60272e-05	0.622941	0.431113	0.668584	0.899907	-0.152153
204	alpha-Methylstyrene	0.888704	62.6316	119.085	Benzenoids	forward	1.98997e-05	1.40497e-05	0.451101	0.539735	0.727296	1.41638	0.502207
205	2-Methoxy-5-methylpyrazine	0.888477	279.816	125.071	Organoheterocyclic compounds	forward	3.20695e-05	4.71857e-05	0.690917	0.546816	0.733497	0.679644	-0.557148
206	Sepiapterin	0.88802	248.164	238.093	Organoheterocyclic compounds	forward	3.04008e-06	2.99662e-06	0.427951	0.898912	0.95487	1.0145	0.0207743
207	5-Aminopentanal	0.886223	286.552	102.091	Organic oxygen compounds	forward	3.34109e-05	1.38987e-05	0.165575	0.494855	0.701253	2.40389	1.26537
208	L-Agaridoxin	0.885345	366.691	255.1	Organic acids and derivatives	forward	0.00196268	0.00155043	1.22845	0.188892	0.534579	1.2659	0.340159
209	2-Methyl-3-(2-propenyl)pyrazine	0.884339	225.969	135.091	Organoheterocyclic compounds	forward	1.57217e-05	2.57412e-05	0.466879	0.467568	0.684419	0.61076	-0.711323
210	Cafestol	0.884246	96.8141	317.209	Organoheterocyclic compounds	forward	2.7984e-07	5.08499e-07	0.588282	0.444171	0.67456	0.550325	-0.861644
211	Melatonin	0.883582	439.383	233.13	Organoheterocyclic compounds	forward	1.22259e-05	6.11155e-06	0.881068	0.35129	0.636887	2.00046	1.00033
213	Methylimidazole acetaldehyde	0.882877	142.912	125.07	Organoheterocyclic compounds	forward	4.28041e-05	1.92155e-05	1.15271	0.384281	0.655951	2.22759	1.15548
214	L-Glutamine	0.881247	403.776	147.076	Organic acids and derivatives	forward	0.000463312	0.000474618	0.325422	0.929154	0.967807	0.976178	-0.0347837
215	N-Succinyl-L,L-2,6-diaminopimelate	0.880466	416.019	291.117	Organic acids and derivatives	forward	6.81832e-07	4.84545e-07	0.997928	0.33685	0.628598	1.40716	0.492785
216	N6-Methyladenosine	0.879565	301.286	282.118	Nucleosides, nucleotides, and analogues	forward	2.43483e-06	2.97542e-06	0.72621	0.459266	0.680871	0.818314	-0.289274
217	Elenaic acid	0.879039	54.1774	243.086	Organic acids and derivatives	forward	2.43207e-06	1.85778e-06	0.724983	0.571096	0.748711	1.30913	0.388606
218	1-Isothiocyanato-6-(methylsulfinyl)hexane	0.877977	100.467	206.066	Organosulfur compounds	forward	2.30919e-06	5.16525e-06	0.757073	0.0990637	0.533402	0.447063	-1.16145
219	Polyoxyethylene (600) monoricinoleate	0.877327	203.161	341.303	Lipids and lipid-like molecules	forward	5.29242e-06	1.34278e-05	1.33635	0.121627	0.533402	0.394139	-1.34323
221	Glycerophosphocholine	0.873572	401.356	258.109	Lipids and lipid-like molecules	forward	0.00153555	0.000698774	1.71984	0.0108989	0.533402	2.19749	1.13586
222	Dopamine quinone	0.868566	54.8323	152.07	Organic oxygen compounds	forward	1.32063e-05	1.00528e-05	0.0787816	0.614265	0.776804	1.31369	0.393626
223	Dihydroxycitracridone I	0.868415	278.358	388.137	Organoheterocyclic compounds	forward	6.32066e-06	4.98908e-06	1.15953	0.273692	0.584725	1.2669	0.3413
224	3-Ethyl-2-methoxypyrazine	0.864869	258.601	139.086	Organoheterocyclic compounds	forward	2.53134e-05	8.02522e-06	1.12791	0.111969	0.533402	3.15423	1.65729
225	gamma-Glutamylcysteine	0.864567	281.978	251.068	Organic acids and derivatives	forward	2.13859e-05	1.33569e-05	1.25377	0.20274	0.541485	1.60111	0.679071
226	4-Hydroxy-6-methyl-3-(1-oxobutyl)-2H-pyran-2-one	0.863142	30.5419	197.08	Organooxygen compounds	forward	1.73008e-05	8.79909e-05	1.37989	0.114101	0.533402	0.19662	-2.34652
228	Valyl-Valine	0.862255	219.658	217.153	Organic acids and derivatives	forward	2.10916e-06	6.22335e-07	0.293285	0.47052	0.686783	3.38911	1.76091
229	Indoleacetaldehyde	0.855494	44.3714	160.075	Organoheterocyclic compounds	forward	0.000160598	0.000143265	0.85005	0.592911	0.760888	1.12099	0.164767
230	Palmitoylethanolamide	0.854669	73.6726	300.288	Organic acids and derivatives	forward	6.16836e-05	0.00011578	0.94047	0.293277	0.600455	0.532763	-0.908434
231	Dihydrothymine	0.853791	163.938	129.065	Organoheterocyclic compounds	forward	0.000131014	0.000160295	0.758282	0.378969	0.652841	0.817325	-0.291018
232	10-Oxo-11-octadecen-13-olide	0.851509	83.4686	295.225	Phenylpropanoids and polyketides	forward	1.49799e-06	2.70268e-06	0.695281	0.24904	0.570521	0.554262	-0.85136
234	Biotin	0.848545	250.605	245.095	Organoheterocyclic compounds	forward	1.2142e-06	1.69972e-06	0.882179	0.699983	0.836898	0.714354	-0.48529
236	3-Methylcytosine	0.848292	237.681	126.066	Organoheterocyclic compounds	forward	8.40867e-05	6.21854e-05	0.388403	0.647931	0.800413	1.35219	0.435302
237	L-Aspartic acid	0.847209	433.062	134.044	Organic acids and derivatives	forward	1.30273e-05	1.08877e-05	0.382529	0.717564	0.84535	1.19651	0.258833
238	1-Methyl-1,3-cyclohexadiene	0.845538	33.5806	95.0854	Hydrocarbons	forward	3.87609e-05	6.24695e-05	1.06644	0.237131	0.562857	0.620478	-0.688549
239	O-Phosphotyrosine	0.843309	512.199	262.049	Organic acids and derivatives	forward	0.000119652	0.000113469	0.0899205	0.854896	0.929819	1.0545	0.0765535
240	Uracil	0.840626	162.341	113.034	Organoheterocyclic compounds	forward	0.000170375	0.000132204	1.45518	0.107021	0.533402	1.28872	0.36594
242	3-Amino-1,4-dimethyl-5H-pyrido[4,3-b]indole	0.838751	134.824	212.117	Organoheterocyclic compounds	forward	1.745e-06	2.83028e-06	0.842587	0.313906	0.616274	0.616547	-0.697718
243	Mangiferdesmethylursanone	0.830536	69.8946	429.37	Organic oxygen compounds	forward	6.58008e-06	5.85264e-06	1.34179	0.05889	0.533402	1.12429	0.169017
244	(Â±)-Tryptophan	0.829488	276.079	205.096	Organoheterocyclic compounds	forward	9.3275e-05	3.36183e-05	1.39474	0.114968	0.533402	2.77453	1.47224
245	Hydroxyprolyl-Cysteine	0.82718	278.573	235.073	Organic acids and derivatives	forward	0.00603674	0.00589412	0.00289657	0.810159	0.9017	1.0242	0.0344932
246	L-Lysine	0.826421	543.638	147.112	Organic acids and derivatives	forward	0.000874798	0.000578787	1.28149	0.12513	0.533402	1.51143	0.595917
247	Cysteinyl-Hydroxyproline	0.824336	251.666	235.073	Organic acids and derivatives	forward	6.95653e-05	6.86051e-05	0.0960997	0.971323	0.986894	1.014	0.0200524
248	CS-S-Methylcysteine sulfoxide	0.823809	313.812	152.037	Organic acids and derivatives	forward	6.3848e-05	8.67153e-05	0.574338	0.519892	0.715221	0.736295	-0.441644
249	1-(beta-D-Ribofuranosyl)-1,4-dihydronicotinamide	0.821289	163.818	257.112	Organic oxygen compounds	forward	4.92724e-06	4.3802e-06	0.683528	0.66468	0.812665	1.12489	0.169782
250	3-Methylhistidine	0.819721	390.639	170.092	Organic acids and derivatives	forward	6.23599e-05	4.36734e-05	1.13302	0.448038	0.67456	1.42787	0.513863
251	Phenylacetylglycine	0.81771	194.231	194.08	Organic acids and derivatives	forward	9.28719e-06	3.46867e-06	1.23778	0.210154	0.543925	2.67745	1.42086
252	Hydroxyprolyl-Isoleucine	0.813959	355.265	245.148	Organic acids and derivatives	forward	1.47385e-05	9.58806e-06	1.27107	0.137506	0.533402	1.53717	0.620279
253	Glycocholic acid	0.811342	267.422	466.314	Lipids and lipid-like molecules	forward	3.34699e-06	1.02495e-06	1.18179	0.233573	0.560153	3.26552	1.70731
254	LysoPC(P-18:1(9Z))	0.808558	216.25	506.358	Lipids and lipid-like molecules	forward	3.69156e-06	4.59619e-06	1.08884	0.24619	0.56917	0.803179	-0.316206
256	Methyl 2-(10-heptadecenyl)-6-hydroxybenzoate	0.807053	135.345	389.303	Benzenoids	forward	3.87621e-07	5.35688e-07	0.704256	0.615636	0.777799	0.723595	-0.466746
258	Cohibin A	0.805261	55.795	549.486	Lipids and lipid-like molecules	forward	1.0949e-06	2.56408e-06	0.817538	0.15537	0.533402	0.427016	-1.22764
260	6-Chloro-N-(1-methylethyl)-1,3,5-triazine-2,4-diamine	0.803375	276.276	188.07	Organoheterocyclic compounds	forward	0.000109343	3.87254e-05	1.38966	0.12212	0.533402	2.82354	1.49751
261	Leonuriside A	0.801797	206.214	333.118	Organic oxygen compounds	forward	1.19446e-06	1.54283e-06	0.409218	0.534839	0.723236	0.774203	-0.369215
262	Leucyl-Isoleucine	0.801335	195.983	245.185	Organic acids and derivatives	forward	2.25529e-06	4.33216e-06	1.15658	0.0845367	0.533402	0.520593	-0.941772
263	L-Kynurenine	0.800089	278.807	209.091	Organic oxygen compounds	forward	4.87932e-06	2.67737e-06	0.992372	0.336701	0.628598	1.82243	0.865862
264	Pi-Methylimidazoleacetic acid	0.799882	52.4834	141.065	Organoheterocyclic compounds	forward	2.06999e-05	2.69379e-05	1.06355	0.137866	0.533402	0.768428	-0.380019
266	1,3-Diisopropylbenzene	0.796948	32.2426	163.147	Benzenoids	forward	2.25214e-05	2.75776e-05	0.677619	0.667228	0.814535	0.816658	-0.292197
267	2,2,4,4,6,6-Hexamethyl-1,3,5-trithiane	0.796825	30.6051	223.063	Organosulfur compounds	forward	8.55124e-06	1.65207e-05	0.701191	0.423193	0.666678	0.517607	-0.950072
268	Tromethamine	0.792404	690.711	122.081	Organic compounds	forward	7.849e-05	7.61732e-05	0.027194	0.852079	0.928432	1.03041	0.0432248
269	Dodecanoylcarnitine	0.792136	205.049	344.278	Lipids and lipid-like molecules	forward	5.5713e-06	1.10285e-05	1.56078	0.0023254	0.533402	0.505175	-0.985146
270	Arginyl-Phenylalanine	0.790804	356.372	322.186	Organic acids and derivatives	forward	2.95134e-06	2.50022e-06	0.888678	0.206989	0.542878	1.18044	0.239319
271	Ureidopropionic acid	0.789962	417.138	133.06	Organic acids and derivatives	forward	0.000132559	3.71652e-05	1.39295	0.0537935	0.533402	3.56676	1.83461
272	Ipriflavone	0.789228	205.37	281.115	Phenylpropanoids and polyketides	forward	9.868e-07	1.30735e-06	0.609186	0.698421	0.836215	0.75481	-0.405815
273	1-deoxy-1-(N6-lysino)-D-fructose	0.789135	413.825	134.044	Organic acids and derivatives	forward	7.17986e-05	2.57617e-05	1.4171	0.116306	0.533402	2.78703	1.47873
274	Pivaloylcarnitine	0.785462	259.365	246.169	Lipids and lipid-like molecules	forward	3.12091e-05	2.24407e-05	0.875224	0.322034	0.623359	1.39073	0.475847
275	Geniposidic acid	0.782611	162.983	375.128	Lipids and lipid-like molecules	forward	3.45681e-06	2.67029e-06	0.239351	0.686956	0.828253	1.29455	0.372446
276	Farnesylcysteine	0.782289	268.303	326.215	Lipids and lipid-like molecules	forward	1.95935e-06	9.45454e-08	0.772258	0.263742	0.578478	20.7239	4.37322
277	Arachidyl carnitine	0.781481	189.221	456.402	Lipids and lipid-like molecules	forward	3.53958e-06	1.1348e-05	1.63478	0.099513	0.533402	0.311912	-1.68079
278	Indole	0.781231	35.1701	118.065	Organoheterocyclic compounds	forward	0.000264682	0.000332541	0.835034	0.324908	0.625158	0.795939	-0.329269
279	(1S,2S,4R,8S)-p-Menthane-1,2,8,9-tetrol 2-glucoside	0.778387	440.389	367.199	Lipids and lipid-like molecules	forward	7.6133e-07	8.44955e-07	0.472603	0.868316	0.937158	0.901029	-0.150354
280	N-Acetylornithine	0.77775	370.166	175.107	Organic acids and derivatives	forward	3.81262e-05	2.96119e-05	1.22999	0.198323	0.538664	1.28753	0.364606
281	2,4-Dimethylbenzaldehyde	0.777485	34.8913	135.08	Benzenoids	forward	0.000927703	0.00161517	1.04997	0.259484	0.576898	0.574368	-0.799953
282	N-Methylnicotinium	0.775925	658.434	177.138	Organoheterocyclic compounds	forward	2.55399e-06	3.10014e-06	0.670334	0.490654	0.698647	0.823832	-0.279579
283	PC(16:0/16:0)	0.775271	161.818	734.564	Lipids and lipid-like molecules	forward	0.00111441	0.0033158	1.38255	0.117314	0.533402	0.33609	-1.57308
284	Montecristin	0.775053	162.65	575.5	Lipids and lipid-like molecules	forward	8.16053e-06	2.16785e-05	1.45565	0.0970731	0.533402	0.376435	-1.40953
285	5-Aminopentanamide	0.774256	45.0101	117.102	Organic acids and derivatives	forward	4.21428e-06	1.08279e-05	1.45941	0.0784231	0.533402	0.389206	-1.36139
286	Arginyl-Leucine	0.774113	370.054	288.202	Organic acids and derivatives	forward	8.83994e-06	4.9648e-06	1.53761	0.0263646	0.533402	1.78052	0.832299
287	3-Dehydroxycarnitine	0.772234	391.92	146.117	Lipids and lipid-like molecules	forward	0.000206852	0.00018796	0.416161	0.594039	0.762039	1.10051	0.138176
288	O-Phosphoethanolamine	0.77195	494.007	142.026	Organic acids and derivatives	forward	9.39295e-05	5.65584e-05	1.13093	0.37618	0.651237	1.66075	0.731837
289	Pantothenic acid	0.771739	277.628	220.117	Organooxygen compounds	forward	5.02541e-05	2.77246e-05	1.15063	0.185041	0.534579	1.81262	0.858076
290	Ethylbenzene	0.771391	34.3331	107.085	Benzenoids	forward	0.000552052	0.00065559	0.73308	0.447004	0.67456	0.842069	-0.247989
292	PC(22:6(4Z,7Z,10Z,13Z,16Z,19Z)/20:1(11Z))	0.766334	37.4354	860.612	Lipids and lipid-like molecules	forward	1.69072e-05	2.50791e-05	1.17615	0.154266	0.533402	0.674153	-0.568852
293	3-Galloylgallocatechin	0.765477	90.8977	459.088	Phenylpropanoids and polyketides	forward	7.54072e-05	6.66607e-05	0.920755	0.374355	0.649842	1.13121	0.177867
294	Cohibin C	0.765076	162.567	577.517	Lipids and lipid-like molecules	forward	3.39049e-06	9.89058e-06	1.30078	0.108698	0.533402	0.3428	-1.54456
295	Aminoacetone	0.760188	365.382	74.0602	Organic oxygen compounds	forward	2.29267e-05	1.35846e-05	1.36838	0.16145	0.533402	1.6877	0.755058
297	Spinacetin 3-glucoside	0.755109	278.333	509.133	Phenylpropanoids and polyketides	forward	9.48631e-06	8.26386e-07	0.664176	0.428352	0.666718	11.4793	3.52096
298	N2-gamma-Glutamylglutamine	0.754747	436.572	276.117	Organic acids and derivatives	forward	3.51574e-06	2.52211e-06	1.07228	0.655987	0.806204	1.39397	0.479197
299	4-Methoxybrassinin	0.754154	275.76	267.063	Organoheterocyclic compounds	forward	6.17181e-05	3.32817e-05	1.24128	0.171745	0.533402	1.85442	0.890964
300	LysoPC(P-16:0)	0.753419	205.356	480.343	Lipids and lipid-like molecules	forward	1.71563e-05	5.17905e-05	1.49095	0.0869064	0.533402	0.331264	-1.59395
301	PC(22:5(7Z,10Z,13Z,16Z,19Z)/20:1(11Z))	0.751897	146.403	862.627	Lipids and lipid-like molecules	forward	2.16082e-05	6.00488e-05	1.3925	0.0841096	0.533402	0.359844	-1.47456
303	4-Hydroxymandelonitrile	0.751324	85.1216	150.054	Benzenoids	forward	9.27097e-06	7.68192e-06	0.46295	0.550883	0.736355	1.20686	0.271253
304	3-(1-Pyrrolidinyl)-2-butanone	0.749362	50.0503	142.122	Organoheterocyclic compounds	forward	8.18846e-06	6.58836e-06	1.154	0.186529	0.534579	1.24287	0.313672
305	Lysyl-Alanine	0.747711	452.897	218.149	Organic acids and derivatives	forward	2.30993e-06	1.1004e-06	1.74691	0.00321948	0.533402	2.09918	1.06983
306	S-Prenyl-L-cysteine	0.747493	191.553	187.068	Organic acids and derivatives	forward	2.64368e-06	6.89606e-06	0.143033	0.501601	0.704809	0.383361	-1.38323
307	5-Hydroxy-N-formylkynurenine	0.746559	279.692	253.084	Organic oxygen compounds	forward	0.000482971	0.000587864	0.557948	0.362464	0.644396	0.82157	-0.283544
308	(Â±)8(9)-EET Ethanolamide	0.745355	97.2311	364.283	Organic nitrogen compounds	forward	1.20928e-06	2.00355e-06	0.662347	0.429905	0.667535	0.60357	-0.728408
309	gamma-Glutamyltyrosine	0.74352	24.9769	311.124	Organic acids and derivatives	forward	4.12454e-07	1.08268e-06	0.281224	0.487464	0.696687	0.380958	-1.3923
310	Linoleamide	0.742141	78.0162	280.262	Lipids and lipid-like molecules	forward	2.06366e-05	2.05213e-05	0.252543	0.98559	0.993977	1.00562	0.00808841
311	Persicachrome	0.738878	35.1643	385.271	Lipids and lipid-like molecules	forward	0.000416329	0.000590223	0.984001	0.258711	0.576898	0.705377	-0.503534
314	(R)-Higenamine	0.733589	352.564	272.126	Organoheterocyclic compounds	forward	8.69449e-06	5.28879e-06	1.31869	0.122373	0.533402	1.64395	0.717164
315	Valyl-Isoleucine	0.732451	208.31	231.169	Organic acids and derivatives	forward	2.3208e-06	4.25694e-06	1.35637	0.0318425	0.533402	0.54518	-0.875195
316	PC(18:1(9Z)/P-18:1(11Z))	0.73158	155.607	770.6	Lipids and lipid-like molecules	forward	9.8797e-05	0.000218081	1.33547	0.0145617	0.533402	0.453029	-1.14233
317	2-Methoxy-3-methylpyrazine	0.730854	55.0395	125.07	Organoheterocyclic compounds	forward	0.000115394	0.000226686	0.696982	0.372448	0.648435	0.509048	-0.974128
319	3-[4-Hydroxy-3-(3-methyl-2-butenyl)phenyl]-2-propenal	0.727633	34.1752	217.121	Phenylpropanoids and polyketides	forward	8.43059e-06	7.27201e-06	0.34717	0.543296	0.730062	1.15932	0.213279
320	Asparaginyl-Hydroxyproline	0.726669	373.435	246.107	Organic acids and derivatives	forward	1.80577e-06	1.12576e-06	0.95878	0.210675	0.543925	1.60404	0.681707
321	PC(20:4(8Z,11Z,14Z,17Z)/P-18:0)	0.725764	148.841	794.6	Lipids and lipid-like molecules	forward	0.000676244	0.00114461	1.47691	0.0821468	0.533402	0.590808	-0.759238
322	(R)-Pelletierine	0.725363	222.427	142.122	Organoheterocyclic compounds	forward	2.55876e-05	5.61789e-05	1.53898	0.0349099	0.533402	0.455466	-1.13458
323	3-Methyl-5-pentyl-2-furanundecanoic acid	0.725071	212.113	337.272	Lipids and lipid-like molecules	forward	2.52982e-06	2.64418e-06	0.686755	0.916099	0.963137	0.956751	-0.0637844
324	2-Azetidinecarboxylic acid	0.723811	403.901	102.055	Organic acids and derivatives	forward	0.000102338	5.60052e-05	1.34963	0.148163	0.533402	1.8273	0.86971
325	Phlorisobutyrophenone 2-glucoside	0.720062	82.1791	359.133	Organic oxygen compounds	forward	3.64013e-06	5.36171e-06	1.13066	0.0877391	0.533402	0.678913	-0.558701
326	Flavidulol B	0.719462	32.7161	259.168	Benzenoids	forward	1.44119e-05	1.00384e-05	0.533066	0.403457	0.666678	1.43567	0.521728
328	Cysteinyl-Glutamine	0.717327	277.193	250.084	Organic acids and derivatives	forward	2.06409e-05	1.84932e-05	0.666603	0.495662	0.701614	1.11613	0.158511
329	3-(2-Methylpropanoyloxy)-8-(3-methylbutanoyloxy)-9,10-epoxy-p-mentha-1,3,5-triene	0.715159	28.2317	335.187	Benzenoids	forward	7.80998e-07	1.01177e-06	1.05715	0.219961	0.549026	0.771913	-0.37349
330	DL-Glutamate	0.714351	403.671	148.06	Organic acids and derivatives	forward	0.00203272	0.000765888	1.41938	0.0944737	0.533402	2.65407	1.4082
332	2,4-Dihydroxy-7,8-dimethoxy-2H-1,4-benzoxazin-3(4H)-one 2-glucoside	0.712103	283.029	404.114	Organic oxygen compounds	forward	1.99491e-05	1.36633e-05	1.24902	0.177844	0.533402	1.46005	0.546018
333	PC(16:0/15:0)	0.711484	164.29	720.55	Lipids and lipid-like molecules	forward	1.55978e-05	5.18613e-05	1.30744	0.191107	0.536956	0.300761	-1.73331
334	Deoxycholic acid	0.711136	161.372	410.324	Lipids and lipid-like molecules	forward	9.85056e-09	6.11651e-06	0.714321	0.422383	0.666678	0.00161049	-9.27829
336	(E)-Oxyresveratrol 3'-O-b-D-glucoside	0.71018	278.262	407.133	Phenylpropanoids and polyketides	forward	1.15316e-06	1.67689e-06	0.589464	0.491345	0.699257	0.687675	-0.540202
338	L-Tyrosine	0.708979	317.46	182.08	Organic acids and derivatives	forward	0.000156409	5.37558e-05	1.50165	0.0649154	0.533402	2.90962	1.54083
340	2-Phenylacetamide	0.706766	318.146	136.075	Benzenoids	forward	1.76611e-05	2.13429e-05	0.530718	0.577061	0.751534	0.827495	-0.273178
341	Tetracosahexaenoic acid	0.706002	161.696	357.277	Lipids and lipid-like molecules	forward	1.07993e-06	1.41793e-05	0.226147	0.452864	0.676311	0.0761627	-3.71477
342	4-Oxo-2-nonenal	0.705023	40.4015	155.106	Organic oxygen compounds	forward	2.1908e-05	3.43938e-05	1.47764	0.0577149	0.533402	0.636977	-0.650687
343	Coenzyme Q9	0.704509	30.146	795.624	Lipids and lipid-like molecules	forward	5.18382e-06	3.72612e-05	1.42327	0.177572	0.533402	0.139121	-2.84559
344	6-Methyl-3,5-heptadien-2-one	0.704177	33.9184	125.096	Organooxygen compounds	forward	1.32057e-05	2.12084e-05	1.16873	0.28575	0.594734	0.622664	-0.683475
345	PC(16:0/P-16:0)	0.703892	159.966	718.57	Lipids and lipid-like molecules	forward	4.87617e-05	0.000130444	1.60778	0.0237187	0.533402	0.373814	-1.41961
346	Osmaronin	0.703838	491.399	260.111	Lipids and lipid-like molecules	forward	6.49085e-06	3.80168e-06	1.21149	0.253886	0.573479	1.70737	0.771773
347	Acetylhomoserine	0.703134	618.282	162.075	Organic acids and derivatives	forward	3.1135e-06	3.20257e-06	0.495834	0.627877	0.786545	0.972187	-0.0406948
348	Prolyl-Arginine	0.702987	468.158	272.17	Organic acids and derivatives	forward	1.83141e-06	1.46873e-06	0.650189	0.382321	0.655196	1.24693	0.318377
349	Elaidic carnitine	0.702858	164.213	426.356	Lipids and lipid-like molecules	forward	9.19827e-06	1.06546e-05	0.193932	0.712166	0.842758	0.863312	-0.212045
351	2-(3,4-Dihydroxybenzoyloxy)-4,6-dihydroxybenzoate	0.701317	225.966	307.042	Phenylpropanoids and polyketides	forward	2.72787e-05	2.80733e-05	0.140027	0.948999	0.977755	0.971696	-0.0414231
352	3-Methyl-2-butenal	0.701072	236.281	85.0648	Organic oxygen compounds	forward	5.93176e-06	4.35759e-06	1.09166	0.365727	0.645173	1.36125	0.444929
353	Labienoxime	0.700779	183.532	210.184	Organic nitrogen compounds	forward	9.8212e-07	1.22489e-06	0.705438	0.616574	0.778308	0.801804	-0.318678
354	PC(20:2(11Z,14Z)/14:0)	0.695106	38.2707	758.564	Lipids and lipid-like molecules	forward	0.00234579	0.00331502	1.43285	0.16828	0.533402	0.707625	-0.498944
355	PC(20:2(11Z,14Z)/20:4(5Z,8Z,11Z,14Z))	0.694901	60.5787	834.597	Lipids and lipid-like molecules	forward	7.43117e-05	0.00013379	1.52388	0.0800644	0.533402	0.555435	-0.848309
356	PC(18:3(6Z,9Z,12Z)/18:1(11Z))	0.694482	153.401	782.564		forward	0.0041932	0.00641022	1.56464	0.059664	0.533402	0.654144	-0.61232
357	PC(20:5(5Z,8Z,11Z,14Z,17Z)/P-18:0)	0.694441	36.2701	792.586	Lipids and lipid-like molecules	forward	0.000120754	0.000123923	0.480388	0.841756	0.922311	0.974427	-0.0373734
359	PC(22:5(4Z,7Z,10Z,13Z,16Z)/20:5(5Z,8Z,11Z,14Z,17Z))	0.693104	142.07	854.564	Lipids and lipid-like molecules	forward	5.13797e-05	6.49804e-05	1.27612	0.122212	0.533402	0.790696	-0.338806
360	SM(d18:0/18:1(9Z))	0.692846	172.911	731.601	Lipids and lipid-like molecules	forward	1.27095e-06	7.40554e-06	1.00392	0.149075	0.533402	0.171622	-2.54269
361	Inositol 1,3,4-trisphosphate	0.6923	267.519	420.969	Organic oxygen compounds	forward	3.05221e-06	4.65749e-06	0.966046	0.354711	0.638668	0.655333	-0.6097
362	PC(20:4(5Z,8Z,11Z,14Z)/20:4(8Z,11Z,14Z,17Z))	0.691166	60.861	830.565	Lipids and lipid-like molecules	forward	3.33335e-05	3.13834e-05	0.466092	0.4791	0.692005	1.06214	0.0869701
363	PC(22:6(4Z,7Z,10Z,13Z,16Z,19Z)/20:2(11Z,14Z))	0.690563	59.5001	858.595	Lipids and lipid-like molecules	forward	1.07139e-05	9.69828e-06	0.646347	0.777288	0.883587	1.10472	0.143678
364	PE(20:5(5Z,8Z,11Z,14Z,17Z)/18:1(11Z))	0.688945	38.4051	764.517	Lipids and lipid-like molecules	forward	0.000114005	0.00015201	1.32961	0.151233	0.533402	0.749979	-0.415078
365	Epidermin	0.688898	409.293	262.127	Organic oxygen compounds	forward	1.22987e-05	5.11377e-06	1.6439	0.0275706	0.533402	2.40501	1.26604
366	PC(20:4(8Z,11Z,14Z,17Z)/20:3(8Z,11Z,14Z))	0.687469	148.281	832.58	Lipids and lipid-like molecules	forward	0.000329558	0.000450856	1.51404	0.041088	0.533402	0.730959	-0.452137
367	2-Chloro-1,3-dimethoxy-5-methylbenzene	0.687315	225.793	187.053	Benzenoids	forward	9.62986e-06	1.21013e-05	1.2851	0.0938386	0.533402	0.795772	-0.329574
368	LysoPC(18:1(9Z))	0.685431	194.199	522.353	Lipids and lipid-like molecules	forward	5.27621e-05	4.09624e-05	0.391518	0.689088	0.829836	1.28806	0.3652
369	2-(1-Propenyl)-delta1-piperideine	0.68334	222.416	124.112	Organoheterocyclic compounds	forward	8.84281e-06	1.98428e-05	1.52298	0.0332135	0.533402	0.445644	-1.16604
370	N-Nitrosodimethylamine	0.679614	339.046	75.0554	Organic nitrogen compounds	forward	8.30004e-06	1.39655e-05	1.25746	0.177627	0.533402	0.594325	-0.750677
371	PC(P-18:1(11Z)/22:5(4Z,7Z,10Z,13Z,16Z))	0.679568	36.6209	818.6	Lipids and lipid-like molecules	forward	7.90797e-05	9.30316e-05	1.09395	0.234476	0.560427	0.85003	-0.234415
372	2,5-Diethyl-3,6-dimethylpyrazine	0.678454	607.907	165.138	Organoheterocyclic compounds	forward	1.03381e-05	1.21754e-05	0.546947	0.513887	0.713086	0.8491	-0.235994
373	6-Hydroxy-1H-indole-3-acetamide	0.67719	43.7977	191.081	Organoheterocyclic compounds	forward	3.72633e-05	3.39458e-05	0.838768	0.494525	0.700972	1.09773	0.13452
374	PC(22:6(4Z,7Z,10Z,13Z,16Z,19Z)/18:1(11Z))	0.675763	37.4156	832.581	Lipids and lipid-like molecules	forward	0.000148892	0.000154051	0.274224	0.736084	0.857342	0.966516	-0.0491347
375	SM(d17:1/24:1(15Z))	0.67497	195.037	799.664	Organic nitrogen compounds	forward	7.86649e-07	8.14483e-06	1.193	0.0764727	0.533402	0.0965826	-3.37209
377	1-Deoxy-D-glucitol	0.669715	112.981	167.092	Organic oxygen compounds	forward	0.000498229	0.000408072	1.19217	0.307427	0.610304	1.22094	0.287987
378	PC(22:5(7Z,10Z,13Z,16Z,19Z)/16:0)	0.666543	37.4354	808.579	Lipids and lipid-like molecules	forward	0.000866462	0.00102237	1.35268	0.151004	0.533402	0.847506	-0.238704
379	2-acetyl-1-alkyl-sn-glycero-3-phosphocholine	0.665429	210.84	524.369	Lipids and lipid-like molecules	forward	0.000774177	0.00158457	1.34386	0.196592	0.538664	0.488571	-1.03336
381	PC(18:0/P-18:1(11Z))	0.664595	154.723	772.616	Lipids and lipid-like molecules	forward	0.000140416	8.79632e-05	0.60333	0.705949	0.839507	1.59631	0.674737
382	PC(22:5(7Z,10Z,13Z,16Z,19Z)/16:1(9Z))	0.664344	37.4354	806.564	Lipids and lipid-like molecules	forward	0.00069765	0.000719838	0.806148	0.548397	0.734507	0.969177	-0.0451677
383	PC(20:4(8Z,11Z,14Z,17Z)/18:1(11Z))	0.663315	170.927	808.58	Lipids and lipid-like molecules	forward	7.53802e-05	6.53812e-05	0.371213	0.68647	0.828253	1.15293	0.205308
384	PC(22:4(7Z,10Z,13Z,16Z)/P-18:0)	0.662952	145.258	822.633	Lipids and lipid-like molecules	forward	4.64765e-06	2.97683e-05	1.00424	0.0612712	0.533402	0.156127	-2.67921
387	PC(24:0/20:5(5Z,8Z,11Z,14Z,17Z))	0.658417	138.613	892.673	Lipids and lipid-like molecules	forward	9.21356e-07	9.56651e-06	1.18073	0.110844	0.533402	0.0963106	-3.37616
388	Tryptophyl-Phenylalanine	0.657652	288.821	352.163	Organic acids and derivatives	forward	2.69918e-05	1.36663e-05	1.43463	0.060285	0.533402	1.97506	0.9819
389	SM(d18:1/14:0)	0.656315	202.326	675.54	Lipids and lipid-like molecules	forward	7.08416e-06	2.60783e-05	1.47758	0.0839436	0.533402	0.271649	-1.88018
390	SM(d18:1/20:0)	0.655027	197.18	759.632	Lipids and lipid-like molecules	forward	2.84222e-06	1.45924e-05	1.58286	0.143854	0.533402	0.194774	-2.36012
391	PC(18:4(6Z,9Z,12Z,15Z)/18:1(11Z))	0.653498	38.2707	780.549	Lipids and lipid-like molecules	forward	0.000313282	0.000282407	1.30509	0.0736798	0.533402	1.10933	0.149687
392	Lysyl-Glycine	0.653169	336.726	204.133	Organic acids and derivatives	forward	0.000109085	6.33842e-05	1.41968	0.0984866	0.533402	1.72101	0.783255
393	1-Methylguanine	0.652981	216.598	166.085	Organoheterocyclic compounds	forward	6.00067e-06	8.51694e-06	1.4942	0.0412341	0.533402	0.704557	-0.505212
394	PC(22:5(7Z,10Z,13Z,16Z,19Z)/20:4(5Z,8Z,11Z,14Z))	0.652085	145.525	856.579	Lipids and lipid-like molecules	forward	4.21247e-05	7.17398e-05	1.68438	0.0733633	0.533402	0.587187	-0.768108
395	PC(20:3(8Z,11Z,14Z)/14:0)	0.651743	38.2707	756.549	Lipids and lipid-like molecules	forward	0.000350979	0.000282769	1.5595	0.0374256	0.533402	1.24122	0.311762
396	PC(22:5(7Z,10Z,13Z,16Z,19Z)/18:3(6Z,9Z,12Z))	0.650392	148.425	830.564	Lipids and lipid-like molecules	forward	0.000182755	0.000205574	0.82883	0.483743	0.695879	0.888999	-0.169746
397	PC(24:1(15Z)/18:4(6Z,9Z,12Z,15Z))	0.649096	144.483	864.643	Lipids and lipid-like molecules	forward	1.09836e-05	5.03137e-05	1.56718	0.0593675	0.533402	0.218303	-2.1956
398	PC(22:6(4Z,7Z,10Z,13Z,16Z,19Z)/22:6(4Z,7Z,10Z,13Z,16Z,19Z))	0.648772	138.602	878.564	Lipids and lipid-like molecules	forward	8.38662e-06	9.43736e-06	0.442225	0.687259	0.828383	0.888662	-0.170293
399	PC(18:2(9Z,12Z)/P-18:1(11Z))	0.647435	37.4393	768.585	Lipids and lipid-like molecules	forward	0.000200167	0.00023923	1.40119	0.108788	0.533402	0.836713	-0.257195
400	Serylarginine	0.646224	454.38	262.15	Organic acids and derivatives	forward	1.42215e-06	8.89803e-07	1.38867	0.128976	0.533402	1.59827	0.676515
401	PC(24:1(15Z)/20:5(5Z,8Z,11Z,14Z,17Z))	0.644582	141.887	890.658	Lipids and lipid-like molecules	forward	2.78729e-06	1.57753e-05	0.968608	0.104306	0.533402	0.176687	-2.50074
402	PC(18:4(6Z,9Z,12Z,15Z)/18:2(9Z,12Z))	0.642629	155.213	778.533		forward	3.94004e-05	2.39452e-05	1.29704	0.0899404	0.533402	1.64544	0.718474
403	PC(15:0/15:0)	0.64231	38.5736	706.534	Lipids and lipid-like molecules	forward	0.000164204	0.000216027	1.00812	0.324395	0.624939	0.760106	-0.395727
404	PC(16:1(9Z)/P-18:0)	0.641716	37.6971	744.586		forward	0.000115266	0.000244068	1.69427	0.0296486	0.533402	0.472271	-1.08231
405	Homo-L-arginine	0.641215	541.173	189.133	Organic acids and derivatives	forward	4.39769e-06	3.05515e-06	0.979588	0.531437	0.72143	1.43944	0.525504
406	Resveratrol 4'-(2-galloylglucoside)	0.64073	327.569	543.148	Phenylpropanoids and polyketides	forward	7.68835e-07	9.97225e-07	0.39923	0.75284	0.869629	0.770974	-0.375246
407	7-Hydroxy-2-methylisoflavone	0.640481	249.033	253.084	Phenylpropanoids and polyketides	forward	0.000791359	0.000561581	1.25681	0.147448	0.533402	1.40916	0.494839
408	Linoelaidyl carnitine	0.64045	194.742	424.34	Lipids and lipid-like molecules	forward	9.34846e-06	1.84871e-05	1.76712	8.53741e-05	0.454531	0.505674	-0.983719
409	L-trans-alpha-Amino-2-carboxycyclopropaneacetic acid	0.63882	147.039	160.06	Organic acids and derivatives	forward	9.39686e-06	1.47619e-05	0.82281	0.30716	0.610304	0.636561	-0.651628
410	PC(16:1(9Z)/14:0)	0.638223	38.5736	704.518	Lipids and lipid-like molecules	forward	4.7279e-05	4.24857e-05	0.92625	0.444807	0.67456	1.11282	0.154225
411	Lysyl-Phenylalanine	0.637137	296.725	294.179	Organic acids and derivatives	forward	5.70488e-06	1.51935e-06	1.41132	0.115419	0.533402	3.75482	1.90874
414	PC(16:1(9Z)/16:1(9Z))	0.634274	82.0833	730.534	Lipids and lipid-like molecules	forward	1.92828e-05	1.49675e-05	0.996666	0.305281	0.608732	1.28831	0.365481
416	PC(20:1(11Z)/14:0)	0.634152	158.91	760.578	Lipids and lipid-like molecules	forward	0.00244778	0.00471819	1.47475	0.0777455	0.533402	0.518797	-0.946757
417	PC(18:2(9Z,12Z)/15:0)	0.633745	161.47	744.55	Lipids and lipid-like molecules	forward	9.22484e-05	0.000137655	0.763168	0.47541	0.690191	0.670143	-0.577459
421	PC(18:0/P-16:0)	0.630762	38.1527	746.602	Lipids and lipid-like molecules	forward	0.000109753	0.000284618	1.53574	0.0727108	0.533402	0.385615	-1.37477
422	SM(d18:1/24:1(15Z))	0.628799	131.706	813.68	Lipids and lipid-like molecules	forward	4.32661e-06	1.38828e-05	1.45429	0.0941062	0.533402	0.311652	-1.68199
423	PC(22:5(7Z,10Z,13Z,16Z,19Z)/14:0)	0.628726	64.5084	780.549		forward	0.000111235	9.98621e-05	0.83543	0.375452	0.65111	1.11389	0.1556
424	PC(22:6(4Z,7Z,10Z,13Z,16Z,19Z)/22:1(13Z))	0.627678	141.64	888.638	Lipids and lipid-like molecules	forward	1.25109e-05	1.85804e-05	1.05595	0.382015	0.655024	0.673339	-0.570595
425	PC(14:0/14:0)	0.626181	94.0198	678.502	Lipids and lipid-like molecules	forward	4.03244e-07	1.07878e-06	0.979299	0.098607	0.533402	0.373796	-1.41968
426	SM(d18:1/18:1(9Z))	0.625295	198.45	729.587	Lipids and lipid-like molecules	forward	4.47365e-06	1.52187e-05	1.65524	0.0236509	0.533402	0.293957	-1.76632
427	Linamarin	0.624695	243.979	248.112	Organic oxygen compounds	forward	8.73627e-07	1.36733e-06	0.917065	0.174707	0.533402	0.638928	-0.646274
428	PC(18:1(9Z)/14:1(9Z))	0.623088	54.3285	730.534	Lipids and lipid-like molecules	forward	4.37816e-05	5.67066e-05	0.790467	0.375605	0.651164	0.772072	-0.373192
430	3-Nitrotyrosine	0.62089	423.804	227.065	Organic acids and derivatives	forward	2.19074e-06	4.35676e-07	1.09645	0.30601	0.609502	5.02837	2.33009
431	Squamolone	0.616522	189.513	129.065	Organoheterocyclic compounds	forward	5.4725e-05	9.10504e-05	1.10543	0.15269	0.533402	0.601041	-0.734465
433	10-Nitrolinoleic acid	0.615332	103.592	326.231	Lipids and lipid-like molecules	forward	5.3181e-06	7.81131e-06	0.789205	0.359207	0.642614	0.68082	-0.554654
434	LysoPC(20:0/0:0)	0.607361	207.579	552.4	Lipids and lipid-like molecules	forward	8.80869e-06	2.39897e-05	1.40827	0.127265	0.533402	0.367187	-1.44541
435	hesperetin 3'-O-sulfate	0.604477	404.573	383.039	Phenylpropanoids and polyketides	forward	1.31242e-05	3.61816e-06	1.42285	0.0617363	0.533402	3.62733	1.85891
436	PC(18:1(9Z)/P-16:0)	0.604215	158.581	744.585	Lipids and lipid-like molecules	forward	0.000176391	0.000421635	1.67121	0.0881537	0.533402	0.41835	-1.25722
437	2'',6''-Di-O-acetylononin	0.603914	312.709	515.149	Phenylpropanoids and polyketides	forward	0.00015814	0.000102768	0.778494	0.28364	0.594293	1.53881	0.621815
438	Thiomorpholine 3-carboxylate	0.602724	352.236	148.042	Organic acids and derivatives	forward	1.46867e-05	2.34183e-05	0.62484	0.511118	0.711236	0.627147	-0.673124
440	LysoPI(18:0/0:0)	0.597051	261.16	601.332	Lipids and lipid-like molecules	forward	1.35983e-06	2.60958e-06	0.723009	0.184504	0.534579	0.521093	-0.940387
441	3-[(Cyanophenylmethyl)amino]-3-oxopropanoic acid	0.592003	204.218	219.075	Benzenoids	forward	2.67968e-06	2.9601e-06	0.374682	0.659166	0.80867	0.905265	-0.143588
442	LysoPC(20:3(5Z,8Z,11Z))	0.591629	210.839	546.351	Lipids and lipid-like molecules	forward	3.67147e-05	6.17027e-05	1.29198	0.216863	0.546147	0.595026	-0.748976
443	Arborinine	0.591247	294.591	286.106	Organoheterocyclic compounds	forward	2.12545e-06	3.14508e-06	0.728881	0.333745	0.628256	0.675802	-0.565328
444	3-O-Acetylepisamarcandin	0.587043	210.711	460.278	Phenylpropanoids and polyketides	forward	1.28248e-06	2.40342e-06	1.25083	0.166811	0.533402	0.533604	-0.906158
445	LysoPC(16:0)	0.586444	201.294	496.338	Lipids and lipid-like molecules	forward	0.000511651	0.00026553	1.29322	0.1236	0.533402	1.92691	0.946286
446	PC(20:5(5Z,8Z,11Z,14Z,17Z)/14:0)	0.585769	158.482	752.517	Lipids and lipid-like molecules	forward	3.52483e-06	1.2829e-06	0.807763	0.368661	0.646901	2.74754	1.45814
447	PC(22:2(13Z,16Z)/14:1(9Z))	0.584347	172.6	784.581	Lipids and lipid-like molecules	forward	6.16359e-05	6.83347e-05	0.678697	0.580075	0.753699	0.90197	-0.148848
448	PC(22:4(7Z,10Z,13Z,16Z)/14:0)	0.58423	658.218	782.564		forward	7.69728e-08	2.51979e-07	1.29177	0.0623257	0.533402	0.305473	-1.71088
449	(3S,5S)-3,5-Diaminohexanoate	0.582511	614.855	147.112	Organic acids and derivatives	forward	0.000214175	0.000221463	0.662636	0.563531	0.742889	0.967089	-0.0482794
450	1-[(5-Amino-5-carboxypentyl)amino]-1-deoxyfructose	0.580993	423.322	309.164	Organic oxygen compounds	forward	5.29063e-07	5.08819e-07	0.331969	0.951842	0.978641	1.03979	0.0562887
451	Persicaxanthin	0.580416	207.904	385.272	Lipids and lipid-like molecules	forward	1.93462e-06	4.53347e-06	1.3682	0.0492638	0.533402	0.426741	-1.22857
453	LysoPC(22:0)	0.578887	205.395	580.431	Lipids and lipid-like molecules	forward	2.15066e-06	1.28196e-05	1.39652	0.172701	0.533402	0.167764	-2.5755
454	PI(18:1(11Z)/20:4(5Z,8Z,11Z,14Z))	0.577879	203.161	885.544	Lipids and lipid-like molecules	forward	8.98799e-06	2.10262e-05	1.68614	0.00917677	0.533402	0.427467	-1.22612
455	1H-Indole-3-carboxaldehyde	0.577097	57.8182	146.059	Organoheterocyclic compounds	forward	3.78388e-05	2.20386e-05	1.36487	0.144848	0.533402	1.71694	0.779836
456	PC(20:4(8Z,11Z,14Z,17Z)/14:0)	0.576703	156.817	754.533		forward	0.000119577	0.000111875	0.884188	0.379103	0.652841	1.06885	0.0960577
457	PC(22:5(7Z,10Z,13Z,16Z,19Z)/14:1(9Z))	0.57669	66.8026	778.534	Lipids and lipid-like molecules	forward	4.54606e-06	1.37453e-06	1.19448	0.0780446	0.533402	3.30735	1.72568
458	PC(22:5(4Z,7Z,10Z,13Z,16Z)/22:6(4Z,7Z,10Z,13Z,16Z,19Z))	0.576626	140.935	880.579	Lipids and lipid-like molecules	forward	6.1476e-06	1.2661e-05	1.51481	0.0435731	0.533402	0.485556	-1.04229
459	1-Arachidonoylglycerophosphoinositol	0.576487	30.4491	621.307	Lipids and lipid-like molecules	forward	0.000110999	0.00014232	1.34954	0.120817	0.533402	0.779922	-0.358597
460	8-Hydroxyhesperetin 7-[6-acetylglucosyl-(1->2)-glucoside]	0.576427	227.596	683.18	Phenylpropanoids and polyketides	forward	5.37579e-06	5.23991e-06	0.0242932	0.914485	0.962768	1.02593	0.0369349
461	PC(18:3(9Z,12Z,15Z)/20:5(5Z,8Z,11Z,14Z,17Z))	0.574412	151.546	802.53	Lipids and lipid-like molecules	forward	1.7278e-06	3.02159e-06	0.670314	0.237601	0.563469	0.571817	-0.806374
462	2-Octyl-4-propylthiazole	0.573658	55.4856	240.179	Organoheterocyclic compounds	forward	1.73531e-06	4.6877e-06	0.818256	0.202805	0.541485	0.370184	-1.43369
463	PC(16:1(9Z)/14:1(9Z))	0.572635	163.073	702.502		forward	3.64967e-06	6.99551e-06	0.713434	0.346256	0.635241	0.521717	-0.938662
465	2',6'-Dihydroxy-4'-methoxyacetophenone	0.570304	346.338	183.063	Organic oxygen compounds	forward	4.78703e-06	4.78016e-07	0.464031	0.258313	0.576386	10.0144	3.324
466	N-(5-Methyl-3-oxohexyl)alanine	0.568295	190.368	202.143	Organic acids and derivatives	forward	2.03323e-06	1.80855e-06	0.416276	0.854703	0.9298	1.12423	0.168938
467	Methyl pentyl disulfide	0.568273	85.7285	151.061	Organosulfur compounds	forward	2.16838e-05	2.53232e-05	0.564981	0.786672	0.8882	0.856284	-0.223839
468	LysoPC(24:0)	0.56821	203.161	608.462	Lipids and lipid-like molecules	forward	4.76671e-06	2.53081e-05	1.35837	0.117944	0.533402	0.188347	-2.40853
470	PC(18:1(9Z)/18:1(11Z))	0.567229	156.34	786.594	Lipids and lipid-like molecules	forward	0.0010064	0.00256032	1.56693	0.0672483	0.533402	0.393076	-1.34712
471	4-Coumaroyl-2-hydroxyputrescine	0.566082	438.087	251.141	Phenylpropanoids and polyketides	forward	5.87883e-05	5.24296e-05	1.10049	0.18432	0.534579	1.12128	0.165146
472	PI(20:2(11Z,14Z)/18:2(9Z,12Z))	0.562818	188.27	887.56	Lipids and lipid-like molecules	forward	1.32618e-05	3.51633e-05	1.21554	0.167642	0.533402	0.37715	-1.40679
473	[Nitrilotris(methylene)]trisphosphonic acid	0.561534	346.792	299.98	Organic acids and derivatives	forward	5.41576e-06	1.67048e-06	0.873025	0.380078	0.653082	3.24205	1.6969
474	Glycerylphosphorylethanolamine	0.560514	406.648	216.062	Organic acids and derivatives	forward	2.06986e-05	7.404e-06	1.56697	0.112541	0.533402	2.7956	1.48316
475	PC(22:6(4Z,7Z,10Z,13Z,16Z,19Z)/16:1(9Z))	0.559377	152.191	804.548	Lipids and lipid-like molecules	forward	0.000111159	0.000103005	0.778233	0.364527	0.644765	1.07915	0.1099
476	Methylimidazoleacetic acid	0.55886	185.75	141.065	Organoheterocyclic compounds	forward	1.82331e-05	3.05386e-05	0.763655	0.331819	0.627267	0.597053	-0.744069
477	PC(16:1(9Z)/18:2(9Z,12Z))	0.558823	158.886	756.549	Lipids and lipid-like molecules	forward	0.000626316	0.000616249	0.375094	0.720557	0.846666	1.01634	0.0233782
478	Hydroxybupropion	0.555658	97.0302	256.107	Organic oxygen compounds	forward	1.91038e-06	1.73346e-06	0.510093	0.709913	0.84147	1.10206	0.140202
479	PC(22:4(7Z,10Z,13Z,16Z)/22:5(4Z,7Z,10Z,13Z,16Z))	0.551557	142.969	884.611	Lipids and lipid-like molecules	forward	1.33631e-05	2.94388e-05	1.49784	0.043521	0.533402	0.453927	-1.13947
480	1-nitrosonaphthalene	0.551274	48.9776	158.059	Benzenoids	forward	5.73618e-05	3.55481e-05	1.35663	0.144092	0.533402	1.61364	0.69032
481	Oxonantenine	0.548861	401.236	336.086	Alkaloids and derivatives	forward	1.71657e-06	1.07766e-06	1.3548	0.0871689	0.533402	1.59287	0.671629
482	PC(18:3(9Z,12Z,15Z)/14:1(9Z))	0.547796	161.273	726.502	Lipids and lipid-like molecules	forward	4.54118e-06	3.10288e-06	1.12938	0.141445	0.533402	1.46353	0.549457
483	LysoPC(18:3(6Z,9Z,12Z))	0.547139	214.315	518.32	Lipids and lipid-like molecules	forward	5.48295e-05	5.70487e-05	0.451053	0.88958	0.948743	0.961099	-0.0572427
484	PC(18:2(9Z,12Z)/14:1(9Z))	0.547035	160.331	728.518		forward	2.14244e-05	1.96359e-05	0.30128	0.757613	0.872303	1.09109	0.125765
485	Azacridone A	0.546509	256.233	309.125	Organoheterocyclic compounds	forward	1.35907e-05	8.05147e-06	0.950674	0.289728	0.59764	1.68798	0.755298
486	(E)-Monocrotophos	0.545298	335.558	224.069	Organophosphorus compounds	forward	6.99809e-05	7.17196e-05	0.643238	0.704301	0.838671	0.975756	-0.0354072
487	PC(22:5(7Z,10Z,13Z,16Z,19Z)/18:4(6Z,9Z,12Z,15Z))	0.540463	147.768	828.547	Lipids and lipid-like molecules	forward	1.29346e-05	1.25949e-05	0.0802714	0.796023	0.892369	1.02697	0.0383994
488	LysoPC(18:1(11Z))	0.539977	211.159	522.354	Lipids and lipid-like molecules	forward	0.000222529	0.000265014	0.565356	0.523375	0.717232	0.839688	-0.252074
490	3,5-Dichloro-4-hydroxy-2-methoxy-6-methylbenzoic acid	0.531685	664.145	250.987	Benzenoids	forward	1.52852e-05	5.36974e-05	1.59603	0.123478	0.533402	0.284655	-1.81271
492	PC(20:4(8Z,11Z,14Z,17Z)/15:0)	0.530086	42.0069	768.549	Lipids and lipid-like molecules	forward	2.67893e-05	0.000191199	1.36689	0.180442	0.534517	0.140112	-2.83534
493	LysoPC(16:1(9Z)/0:0)	0.527867	209.722	494.322	Lipids and lipid-like molecules	forward	6.76188e-06	1.08254e-05	0.89393	0.275066	0.585613	0.624631	-0.678923
494	C.I. Solvent Red 80	0.526936	306.995	309.125	Organoheterocyclic compounds	forward	0.000127572	5.17119e-05	1.53148	0.0235013	0.533402	2.46697	1.30274
495	PS(22:4(7Z,10Z,13Z,16Z)/20:5(5Z,8Z,11Z,14Z,17Z))	0.526856	206.429	858.52	Lipids and lipid-like molecules	forward	5.86784e-06	8.17781e-06	0.806283	0.370719	0.647541	0.717532	-0.478884
496	Carbamazepine-10,11-epoxide	0.523244	538.195	253.095	Organoheterocyclic compounds	forward	3.07011e-06	3.20444e-06	0.525833	0.94911	0.977755	0.958083	-0.0617782
497	Arecaidine	0.5228	373.435	128.081	Alkaloids and derivatives	forward	0.00011052	0.000126338	1.53798	0.0244392	0.533402	0.874791	-0.19299
498	LysoPC(14:0/0:0)	0.522778	212.613	468.306	Lipids and lipid-like molecules	forward	9.36212e-06	1.16891e-05	0.776111	0.472137	0.687543	0.80093	-0.320252
499	Decanoylcarnitine	0.522596	211.987	316.247	Lipids and lipid-like molecules	forward	3.8106e-06	3.55077e-06	0.211446	0.864341	0.934935	1.07318	0.101887
500	3-O-Methylcoumestrol	0.521894	345.31	283.061	Phenylpropanoids and polyketides	forward	5.45287e-05	1.41244e-05	1.19102	0.214256	0.544785	3.86061	1.94883
501	2,8-Di-O-methylellagic acid	0.517543	449.94	331.043	Phenylpropanoids and polyketides	forward	0.000115367	4.45195e-05	1.45686	0.148956	0.533402	2.59139	1.37372
502	LysoPC(20:4(5Z,8Z,11Z,14Z))	0.517418	205.213	544.337		forward	4.85692e-05	0.000108409	1.5561	0.0145893	0.533402	0.448019	-1.15837
504	Cappariloside A	0.515791	277.133	335.126	Organic oxygen compounds	forward	8.54527e-06	4.87357e-06	1.31502	0.185719	0.534579	1.75339	0.810147
505	PC(22:6(4Z,7Z,10Z,13Z,16Z,19Z)/20:4(5Z,8Z,11Z,14Z))	0.515738	46.4203	854.578	Lipids and lipid-like molecules	forward	3.18147e-07	2.88432e-06	1.03339	0.28792	0.596685	0.110302	-3.18047
506	5-Aminoimidazole ribonucleotide	0.515105	402.581	296.065	Organic oxygen compounds	forward	4.29793e-05	1.2887e-05	1.58765	0.0465858	0.533402	3.33509	1.73772
507	LysoPC(20:1(11Z))	0.51315	208.709	550.385	Lipids and lipid-like molecules	forward	1.5641e-05	3.06881e-05	1.34749	0.126136	0.533402	0.509676	-0.972349
508	trans-Hexadec-2-enoyl carnitine	0.513091	196.841	398.324	Lipids and lipid-like molecules	forward	1.37482e-05	2.27305e-05	1.46709	0.047914	0.533402	0.604833	-0.725391
509	Deoxyuridine	0.507292	165.568	229.081	Nucleosides, nucleotides, and analogues	forward	2.08653e-06	1.36323e-06	1.29226	0.130868	0.533402	1.53058	0.614078
510	2-O-p-Coumaroylhydroxycitric acid	0.49968	30.6105	355.068	Phenylpropanoids and polyketides	forward	1.41608e-05	2.40365e-05	0.906723	0.385515	0.656717	0.589137	-0.763325
511	5'-Hydroxymethyl meloxicam	0.499219	404.049	368.04	Organoheterocyclic compounds	forward	1.08981e-06	5.35076e-07	1.2655	0.284008	0.594404	2.03674	1.02626
512	L-alpha-Aspartyl-L-hydroxyproline	0.496707	453.058	247.093	Organic acids and derivatives	forward	3.41856e-06	1.49649e-06	1.43895	0.11301	0.533402	2.28439	1.19181
513	Guanosine	0.496038	276.51	284.097	Nucleosides, nucleotides, and analogues	forward	1.23065e-05	1.40114e-05	0.976543	0.384535	0.656122	0.878324	-0.187175
515	PS(22:6(4Z,7Z,10Z,13Z,16Z,19Z)/20:3(8Z,11Z,14Z))	0.492763	190.178	858.521	Lipids and lipid-like molecules	forward	6.09438e-06	1.07822e-05	0.92215	0.329609	0.626582	0.565225	-0.823103
516	PS(18:0/20:4(5Z,8Z,11Z,14Z))	0.491068	207.699	812.539	Lipids and lipid-like molecules	forward	5.67796e-05	0.000146868	1.35845	0.136861	0.533402	0.386603	-1.37108
517	Isowillardiine	0.490304	55.5707	200.066	Organic acids and derivatives	forward	3.77544e-05	1.91648e-05	1.33847	0.146631	0.533402	1.96999	0.97819
518	Asparaginyl-Methionine	0.484246	164.109	264.1	Organic acids and derivatives	forward	5.11862e-05	5.28247e-05	0.103163	0.898397	0.954752	0.968982	-0.0454576
519	LysoPC(22:4(7Z,10Z,13Z,16Z))	0.483496	208.287	572.368	Lipids and lipid-like molecules	forward	3.60342e-06	6.65278e-06	1.40754	0.0984895	0.533402	0.541642	-0.88459
520	Epifisetinidol-(4beta->8)-catechin	0.483066	124.081	563.154	Phenylpropanoids and polyketides	forward	1.77506e-06	1.17958e-06	1.07917	0.507471	0.709528	1.50482	0.589587
521	LysoPC(22:6(4Z,7Z,10Z,13Z,16Z,19Z))	0.480983	189.363	568.337	Lipids and lipid-like molecules	forward	3.84602e-06	4.49392e-06	0.231424	0.769779	0.878819	0.855828	-0.224607
522	PE(16:0/20:4(5Z,8Z,11Z,14Z))	0.478504	157.461	740.518	Lipids and lipid-like molecules	forward	0.000212449	0.000387966	1.45772	0.0878939	0.533402	0.547598	-0.868811
523	PE(20:5(5Z,8Z,11Z,14Z,17Z)/P-18:0)	0.477909	146.804	750.538	Lipids and lipid-like molecules	forward	0.000188998	0.000525189	1.45961	0.101908	0.533402	0.359867	-1.47447
524	PE(P-18:1(11Z)/18:4(6Z,9Z,12Z,15Z))	0.477266	62.6316	722.507	Lipids and lipid-like molecules	forward	2.99718e-06	4.41031e-06	0.886501	0.262488	0.577819	0.679584	-0.557276
525	Serylmethionine	0.474238	105.277	237.089	Organic acids and derivatives	forward	3.41094e-05	3.18778e-05	0.450856	0.841247	0.922311	1.07001	0.0976186
526	PS(16:0/18:1(11Z))	0.472859	212.32	762.523	Lipids and lipid-like molecules	forward	4.40326e-06	1.0546e-05	1.41321	0.0932867	0.533402	0.417529	-1.26005
527	Cholesta-4,6-dien-3-one	0.472305	31.7074	383.329	Lipids and lipid-like molecules	reverse	6.1036e-06	7.88848e-06	1.26734	0.209114	0.543479	0.773736	-0.370086
528	Diethylcarbamazine N-oxide	0.469512	284.274	216.169	Organoheterocyclic compounds	forward	1.59339e-05	6.36546e-06	1.36434	0.0956221	0.533402	2.50318	1.32376
529	11-Hydroxy-12-methoxydihydrokawain	0.46879	35.1052	279.121	Phenylpropanoids and polyketides	forward	1.76499e-05	2.75521e-05	0.652388	0.349922	0.636706	0.640599	-0.642507
530	Tryptophyl-Gamma-glutamate	0.467933	278.869	333.157	Organic acids and derivatives	forward	3.99677e-06	1.75342e-06	1.35657	0.296565	0.603099	2.27941	1.18866
533	PE(22:5(4Z,7Z,10Z,13Z,16Z)/14:0)	0.463678	38.6086	738.502	Lipids and lipid-like molecules	forward	1.881e-05	1.66673e-05	0.492657	0.587973	0.757694	1.12856	0.174481
534	PC(P-16:0/18:4(6Z,9Z,12Z,15Z))	0.461959	146.619	738.539		forward	4.28801e-06	2.8195e-05	0.979774	0.101104	0.533402	0.152084	-2.71706
536	1-(Hydroxymethyl)-5,5-dimethyl-2,4-imidazolidinedione	0.460219	134.496	159.076	Organoheterocyclic compounds	forward	7.77715e-05	8.45473e-05	0.484291	0.52507	0.718708	0.919858	-0.120518
537	PE(18:2(9Z,12Z)/14:0)	0.459504	164.542	688.487	Lipids and lipid-like molecules	forward	1.13548e-06	2.69071e-06	0.818371	0.0883344	0.533402	0.422	-1.24469
538	Goyaglycoside c	0.457858	30.0311	663.45	Lipids and lipid-like molecules	forward	7.43539e-05	5.56088e-05	1.06508	0.175771	0.533402	1.33709	0.419095
539	1,2,3,4,5,6-Hexahydro-5-methyl-7H-cyclopenta[b]pyridin-7-one	0.456141	222.453	152.106	Organoheterocyclic compounds	forward	2.55525e-06	3.92136e-06	1.03468	0.149024	0.533402	0.651622	-0.617892
540	2-Amino-4-oxo-6-(1',2',3'-trihydroxypropyl)-diquinoid-7,8-dihydroxypterin	0.449607	94.8746	290.107	Organoheterocyclic compounds	forward	6.28612e-06	6.05367e-06	0.35172	0.916271	0.963137	1.0384	0.054359
541	Sorbitol-6-phosphate	0.44889	229.418	263.05	Organic oxygen compounds	forward	2.53503e-06	2.43086e-06	0.0928056	0.948582	0.977755	1.04285	0.0605377
542	PS(22:6(4Z,7Z,10Z,13Z,16Z,19Z)/18:3(6Z,9Z,12Z))	0.448519	191.59	830.49	Lipids and lipid-like molecules	forward	2.65664e-06	1.94378e-06	0.509817	0.542472	0.729669	1.36674	0.450737
543	PE(16:0/18:3(9Z,12Z,15Z))	0.447862	42.0934	714.502	Lipids and lipid-like molecules	forward	7.04974e-06	3.31149e-06	1.13166	0.261123	0.577819	2.12887	1.09009
544	PI(18:2(9Z,12Z)/18:2(9Z,12Z))	0.446993	205.049	859.527	Lipids and lipid-like molecules	forward	6.02276e-06	1.28848e-05	1.33919	0.106621	0.533402	0.467431	-1.09718
545	Emodin	0.439523	358.677	271.059	Benzenoids	forward	3.89922e-06	2.86171e-06	1.31208	0.119018	0.533402	1.36255	0.446309
546	PE(22:4(7Z,10Z,13Z,16Z)/14:0)	0.434525	61.8061	740.518	Lipids and lipid-like molecules	forward	2.57633e-05	9.96635e-05	1.48188	0.244392	0.568082	0.258502	-1.95175
547	PC(22:6(4Z,7Z,10Z,13Z,16Z,19Z)/15:0)	0.431803	65.6752	792.549	Lipids and lipid-like molecules	forward	1.52446e-05	6.69205e-05	1.23848	0.227262	0.552963	0.227802	-2.13415
548	Se-Adenosylselenohomocysteine	0.431519	299.089	433.072	Nucleosides, nucleotides, and analogues	forward	3.79248e-05	1.66578e-05	0.815511	0.30989	0.611284	2.2767	1.18694
549	PE(P-18:1(9Z)/20:3(5Z,8Z,11Z))	0.428783	98.5775	752.555	Lipids and lipid-like molecules	forward	2.36382e-06	1.49641e-05	1.01873	0.0808066	0.533402	0.157967	-2.66231
550	Stigmastane-3,6-dione	0.427418	30.6458	429.371	Lipids and lipid-like molecules	reverse	0.000267201	0.000326598	0.995632	0.274828	0.585613	0.818135	-0.28959
552	cis-5-Tetradecenoylcarnitine	0.411831	200.093	370.293	Lipids and lipid-like molecules	forward	6.93744e-06	1.18016e-05	1.2512	0.0893612	0.533402	0.587841	-0.766502
553	PE(18:2(9Z,12Z)/20:4(5Z,8Z,11Z,14Z))	0.409748	155.607	764.517	Lipids and lipid-like molecules	forward	0.000265266	0.000388585	1.42013	0.0825445	0.533402	0.682646	-0.55079
554	PE(22:6(4Z,7Z,10Z,13Z,16Z,19Z)/18:1(11Z))	0.404703	101.25	790.533	Lipids and lipid-like molecules	forward	1.84083e-06	3.10358e-06	0.947596	0.289164	0.597404	0.593132	-0.753574
555	4,8,12,15-Octadecatetraenoic acid	0.403505	35.1052	277.215	Lipids and lipid-like molecules	forward	1.13472e-05	9.13102e-06	0.0979093	0.709648	0.84147	1.24271	0.313489
556	Naematolone	0.399124	28.2252	307.156	Lipids and lipid-like molecules	forward	2.26976e-06	3.57118e-06	1.60903	0.0177839	0.533402	0.635576	-0.653863
557	PE(22:2(13Z,16Z)/14:1(9Z))	0.3976	160.379	742.534	Lipids and lipid-like molecules	forward	7.92217e-05	0.000144782	1.50304	0.0839223	0.533402	0.54718	-0.869911
558	PE(22:5(4Z,7Z,10Z,13Z,16Z)/18:2(9Z,12Z))	0.393227	62.6316	790.533	Lipids and lipid-like molecules	forward	5.32122e-05	5.80978e-05	0.471186	0.753392	0.869889	0.915908	-0.126725
559	PE(16:0/18:2(9Z,12Z))	0.38724	55.5144	716.519	Lipids and lipid-like molecules	forward	1.56533e-05	4.95423e-05	1.0845	0.22741	0.552963	0.315959	-1.66219
560	PE(P-18:1(11Z)/22:5(4Z,7Z,10Z,13Z,16Z))	0.385245	60.0829	776.554	Lipids and lipid-like molecules	forward	1.55806e-05	3.10384e-05	1.094	0.317403	0.619745	0.501977	-0.994306
561	PC(20:5(5Z,8Z,11Z,14Z,17Z)/15:0)	0.385018	154.095	766.533	Lipids and lipid-like molecules	forward	0.000326715	0.000475282	1.26047	0.158637	0.533402	0.687414	-0.540749
562	PS(20:5(5Z,8Z,11Z,14Z,17Z)/18:0)	0.36103	208.472	810.523	Lipids and lipid-like molecules	forward	3.02453e-05	3.30478e-05	0.646209	0.69971	0.83676	0.915198	-0.127844
563	PE(P-18:1(9Z)/16:1(9Z))	0.345626	38.5911	700.523	Lipids and lipid-like molecules	forward	3.93621e-06	1.69297e-05	0.903844	0.0774298	0.533402	0.232503	-2.10468
564	PE(P-18:1(11Z)/22:6(4Z,7Z,10Z,13Z,16Z,19Z))	0.342974	144.375	774.538	Lipids and lipid-like molecules	forward	0.00011932	0.000295061	1.36708	0.111664	0.533402	0.404393	-1.30617
565	PE(P-18:1(9Z)/20:5(5Z,8Z,11Z,14Z,17Z))	0.339962	147.957	748.523	Lipids and lipid-like molecules	forward	0.000286806	0.000895882	1.4764	0.0934383	0.533402	0.320138	-1.64323
